# Amino acid transporter SLC7A5 regulates Paneth cell function to affect the intestinal inflammatory response

**DOI:** 10.1101/2023.01.24.524966

**Authors:** Lingyu Bao, Liezhen Fu, Yijun Su, Zuojia Chen, Zhaoyi Peng, Lulu Sun, Frank J. Gonzalez, Chuan Wu, Hongen Zhang, Bingyin Shi, Yun-Bo Shi

## Abstract

The intestine is critical for not only processing and resorbing nutrients but also protecting the organism from the environment. These functions are mainly carried out by the epithelium, which is constantly being self-renewed. Many genes and pathways can influence intestinal epithelial cell proliferation. Among them is mTORC1, whose activation increases cell proliferation. Here, we report the first intestinal epithelial cell-specific knockout (^ΔIEC^) of an amino acid transporter capable of activating mTORC1. We show that the transporter, SLC7A5, is highly expressed in mouse intestinal crypt and *Slc7a5*^ΔIEC^ reduces mTORC1 signaling. Surprisingly, *Slc7a5*^ΔIEC^ mice have increased cell proliferation but reduced secretory cells, particularly mature Paneth cells. scRNA-seq and electron microscopic analyses revealed dedifferentiation of Paneth cells in *Slc7a5*^ΔIEC^ mice, leading to markedly reduced secretory granules with little effect on Paneth cell number. We further show that *Slc7a5*^ΔIEC^ mice are prone to experimental colitis. Thus, SLC7A5 regulates secretory cell differentiation to affect stem cell niche and/or inflammatory response to regulate cell proliferation.

## supplementary data 1-5 for "Amino acid transporter SLC7A5 regulates Paneth cell function to affect the intestinal inflammatory response"

### Sheet: Data S1
Data S1. DEGs upregulated in paneth cells from slc7a5 fl/fl mice compared slc7a5 ∆IEC mice
Gene	p_val	avg_log2FC	pct.1	pct.2	p_val_adj	cell_cluster
Mptx2	0	1.36079	0.995	0.956	0	4. Paneth cell
Guca2b	0	0.841995	0.967	0.946	0	4. Paneth cell
Zg16	0	0.624858	0.991	0.998	0	4. Paneth cell
Lyz1	0	1.22406	1	1	0	4. Paneth cell
Defa21	0	2.03239	1	0.997	0	4. Paneth cell
Defa23	0	0.976789	0.928	0.821	0	4. Paneth cell
Defa35	0	0.746104	0.892	0.754	0	4. Paneth cell
Gm14851	0	1.92236	1	0.999	0	4. Paneth cell
Defa22	0	1.51788	1	0.999	0	4. Paneth cell
Gm15292	0	3.03715	0.961	0.584	0	4. Paneth cell
Defa29	0	2.45682	1	0.993	0	4. Paneth cell
Defa36	0	0.806665	0.998	0.994	0	4. Paneth cell
Gm7849	0	0.603835	0.689	0.228	0	4. Paneth cell
Gm7861	0	1.8758	0.997	0.954	0	4. Paneth cell
Defa26	0	1.33396	0.988	0.969	0	4. Paneth cell
AY761184	0	1.76805	1	1	0	4. Paneth cell
Ang4	0	1.49696	0.996	0.954	0	4. Paneth cell
Apoa1	0	0.791452	0.87	0.641	0	4. Paneth cell
Clps	0	0.974903	0.986	0.99	0	4. Paneth cell
Gm15293	8.96532e-306	0.62622	0.969	0.915	1.53737e-301	4. Paneth cell
Defa20	4.6827e-297	0.696881	0.889	0.692	8.02989e-293	4. Paneth cell
Fabp1	5.52169e-279	0.603344	0.849	0.612	9.4686e-275	4. Paneth cell
Spink1	2.16281e-237	0.494818	0.719	0.382	3.70878e-233	4. Paneth cell
Defa5	1.73592e-233	0.51759	0.946	0.877	2.97675e-229	4. Paneth cell
Apoa4	4.34253e-211	0.295083	0.454	0.159	7.44656e-207	4. Paneth cell
Defa32	2.7047e-190	0.513976	0.783	0.503	4.63802e-186	4. Paneth cell
Rbp2	6.05003e-183	0.461912	0.774	0.49	1.03746e-178	4. Paneth cell
Fabp2	1.39508e-161	0.522585	0.824	0.599	2.39229e-157	4. Paneth cell
Olfm4	2.02599e-160	0.333511	0.481	0.201	3.47417e-156	4. Paneth cell
Fcgbp	2.55092e-145	0.334779	0.962	0.98	4.37433e-141	4. Paneth cell
Defa3	2.8755e-137	0.259845	0.96	0.951	4.93092e-133	4. Paneth cell
Prap1	1.07769e-121	0.345993	0.709	0.43	1.84803e-117	4. Paneth cell
Defa30	2.87016e-114	0.312318	1	1	4.92174e-110	4. Paneth cell
Fabp6	1.44621e-99	0.329209	0.789	0.596	2.47995e-95	4. Paneth cell
Smim24	3.92685e-68	0.262623	0.701	0.459	6.73376e-64	4. Paneth cell

### Sheet: Data S2
Table S2. DEGs upregulated in paneth cells from slc7a5 ∆IEC mice compared slc7a5 fl/fl mice
Gene	p_val	avg_log2FC	pct.1	pct.2	p_val_adj	cell_cluster
Rpl7	0	1.33738	0.99	0.894	0	1.Paneth
Rpl31	0	1.37828	0.995	0.907	0	1.Paneth
Hspe1	0	0.706241	0.846	0.729	0	1.Paneth
Eef1b2	0	1.18648	0.927	0.715	0	1.Paneth
Rpl37a	0	1.35818	0.999	0.956	0	1.Paneth
Ncl	0	0.716735	0.673	0.464	0	1.Paneth
Ptma	0	0.68142	0.961	0.864	0	1.Paneth
Ramp1	0	1.0106	0.944	0.816	0	1.Paneth
Rgs2	0	1.08754	0.509	0.202	0	1.Paneth
Tagln2	0	0.726291	0.755	0.578	0	1.Paneth
Edf1	0	0.559473	0.908	0.831	0	1.Paneth
Rpl7a	0	0.884086	0.921	0.778	0	1.Paneth
Rpl12	0	1.86436	0.992	0.881	0	1.Paneth
Rpl35	0	1.50195	0.991	0.896	0	1.Paneth
Nop10	0	0.639869	0.868	0.764	0	1.Paneth
Eif3j1	0	0.686994	0.594	0.316	0	1.Paneth
Rrbp1	0	0.53112	0.961	0.895	0	1.Paneth
Cst3	0	0.736843	0.835	0.706	0	1.Paneth
Trib3	0	1.03774	0.524	0.01	0	1.Paneth
Eif2s2	0	1.29712	0.939	0.71	0	1.Paneth
Rbm39	0	0.57144	0.75	0.597	0	1.Paneth
Atp5e	0	0.527866	0.965	0.888	0	1.Paneth
Psma7	0	0.618807	0.826	0.711	0	1.Paneth
Rps21	0	1.48044	0.99	0.864	0	1.Paneth
Rpl39	0	1.67797	0.993	0.899	0	1.Paneth
Ssr4	0	0.755843	0.982	0.906	0	1.Paneth
Rpl10	0	1.68224	0.996	0.92	0	1.Paneth
Rps4x	0	1.42768	0.997	0.929	0	1.Paneth
Xist	0	1.00211	0.762	0.419	0	1.Paneth
Rpl36a	0	1.41945	0.989	0.868	0	1.Paneth
Rpl22l1	0	0.96926	0.915	0.75	0	1.Paneth
Sec62	0	0.95378	0.865	0.688	0	1.Paneth
Rps3a1	0	1.47593	0.994	0.896	0	1.Paneth
Ssr2	0	0.696033	0.854	0.746	0	1.Paneth
Krtcap2	0	1.22709	0.974	0.841	0	1.Paneth
Rps27	0	2.04841	0.998	0.937	0	1.Paneth
Reg4	0	2.45335	1	0.955	0	1.Paneth
Phgdh	0	0.729298	0.487	0.105	0	1.Paneth
Sars	0	0.810127	0.637	0.305	0	1.Paneth
Rpl34	0	1.72417	0.995	0.914	0	1.Paneth
H2afz	0	0.579125	0.928	0.851	0	1.Paneth
Gng5	0	1.37508	0.969	0.809	0	1.Paneth
Rps20	0	1.50218	0.996	0.918	0	1.Paneth
Gm11808	0	0.678748	0.628	0.404	0	1.Paneth
Spink4	0	0.501985	1	1	0	1.Paneth
Sec61b	0	0.778395	0.985	0.903	0	1.Paneth
Rps6	0	1.83047	0.996	0.912	0	1.Paneth
Cmpk1	0	0.645824	0.746	0.6	0	1.Paneth
Uqcrh	0	0.522786	0.956	0.874	0	1.Paneth
Rps8	0	1.97831	0.999	0.961	0	1.Paneth
Ybx1	0	0.814352	0.895	0.757	0	1.Paneth
Rpl11	0	0.980174	0.994	0.914	0	1.Paneth
Rpl22	0	1.23047	0.959	0.782	0	1.Paneth
Rpl9	0	1.56866	0.993	0.904	0	1.Paneth
Smim14	0	0.818545	0.912	0.8	0	1.Paneth
Rpl5	0	1.32003	0.977	0.828	0	1.Paneth
Dynll1	0	0.686406	0.947	0.85	0	1.Paneth
Rplp0	0	1.24435	0.999	0.954	0	1.Paneth
Rpl6	0	1.53017	0.996	0.923	0	1.Paneth
Hpd	0	1.10616	0.87	0.601	0	1.Paneth
Chchd2	0	0.608425	0.95	0.868	0	1.Paneth
Rpl21	0	1.62143	0.997	0.932	0	1.Paneth
Sem1	0	0.721979	0.816	0.658	0	1.Paneth
Asns	0	0.724031	0.585	0.298	0	1.Paneth
Serbp1	0	0.835017	0.806	0.608	0	1.Paneth
Tmsb10	0	0.834398	0.973	0.874	0	1.Paneth
Mthfd2	0	0.706389	0.568	0.279	0	1.Paneth
Rpl32	0	1.67213	0.999	0.955	0	1.Paneth
Gapdh	0	0.625186	0.796	0.684	0	1.Paneth
H2afj	0	0.930401	0.978	0.886	0	1.Paneth
Rps9	0	1.41154	0.992	0.905	0	1.Paneth
Rpl28	0	1.28766	0.994	0.909	0	1.Paneth
Rps5	0	1.70195	0.999	0.94	0	1.Paneth
Rps19	0	1.52789	0.999	0.955	0	1.Paneth
Rps16	0	1.5574	0.998	0.928	0	1.Paneth
Lgals4	0	0.531936	0.996	0.95	0	1.Paneth
Eif3k	0	0.695355	0.831	0.701	0	1.Paneth
Spint2	0	1.44555	0.992	0.887	0	1.Paneth
Fxyd3	0	0.946564	0.98	0.875	0	1.Paneth
Klk1	0	0.655813	0.909	0.826	0	1.Paneth
Atf5	0	1.04563	0.602	0.047	0	1.Paneth
Rps11	0	1.35581	0.997	0.936	0	1.Paneth
Rpl13a	0	1.09071	0.849	0.564	0	1.Paneth
Ftl1	0	0.710563	0.988	0.926	0	1.Paneth
Rpl18	0	1.60132	0.997	0.915	0	1.Paneth
Rps17	0	1.29256	0.991	0.899	0	1.Paneth
Rps3	0	1.5783	0.995	0.911	0	1.Paneth
Stard10	0	0.521529	0.9	0.819	0	1.Paneth
Eif3f	0	0.961193	0.856	0.65	0	1.Paneth
Rpl27a	0	1.20827	0.996	0.937	0	1.Paneth
Rps13	0	1.29755	0.992	0.899	0	1.Paneth
Rps15a	0	1.69372	0.994	0.91	0	1.Paneth
Eif3c	0	1.22875	0.781	0.354	0	1.Paneth
Nupr1	0	1.46736	0.998	0.946	0	1.Paneth
Rplp2	0	1.47371	0.997	0.918	0	1.Paneth
Muc2	0	1.01044	1	0.975	0	1.Paneth
Rps12	0	1.68401	0.995	0.915	0	1.Paneth
Cd24a	0	0.895184	0.991	0.928	0	1.Paneth
Mif	0	0.698942	0.773	0.637	0	1.Paneth
Chchd10	0	2.87416	0.979	0.666	0	1.Paneth
Rps15	0	1.41498	0.999	0.943	0	1.Paneth
Eef2	0	0.778448	0.961	0.86	0	1.Paneth
Llph	0	0.722642	0.632	0.408	0	1.Paneth
Ddit3	0	1.22726	0.631	0.091	0	1.Paneth
Naca	0	0.99283	0.954	0.821	0	1.Paneth
Rpl41	0	1.35194	1	0.985	0	1.Paneth
Rps26	0	1.44962	0.989	0.871	0	1.Paneth
Cd63	0	1.05135	0.974	0.861	0	1.Paneth
Eif4ebp1	0	1.1929	0.845	0.536	0	1.Paneth
Rpl18a	0	1.7745	1	0.961	0	1.Paneth
Mt1	0	2.07501	0.961	0.537	0	1.Paneth
Ciapin1	0	0.995267	0.503	0.138	0	1.Paneth
Rpl13	0	1.5845	1	0.968	0	1.Paneth
Nup133	0	0.5619	0.311	0.02	0	1.Paneth
Oit1	0	0.942262	0.846	0.63	0	1.Paneth
Rpl15	0	1.27652	0.993	0.916	0	1.Paneth
Rps24	0	1.78481	0.997	0.916	0	1.Paneth
Ghitm	0	0.903371	0.648	0.285	0	1.Paneth
Mrpl52	0	0.990832	0.92	0.742	0	1.Paneth
Tpt1	0	1.62792	0.992	0.883	0	1.Paneth
Mmp7	0	0.681838	1	0.993	0	1.Paneth
Rps25	0	1.51435	0.993	0.89	0	1.Paneth
Rplp1	0	1.50903	0.999	0.931	0	1.Paneth
Rpl4	0	1.54692	0.991	0.889	0	1.Paneth
Rps27l	0	0.855501	0.985	0.899	0	1.Paneth
Arpp19	0	0.632018	0.754	0.63	0	1.Paneth
Eef1a1	0	1.67557	0.998	0.93	0	1.Paneth
Tmed3	0	0.557576	0.887	0.807	0	1.Paneth
Rpl29	0	1.38011	0.991	0.892	0	1.Paneth
Rps27rt	0	0.708441	0.649	0.446	0	1.Paneth
Rpsa	0	1.23306	0.996	0.93	0	1.Paneth
Rpl14	0	1.37029	0.998	0.932	0	1.Paneth
Selenom	0	0.680663	0.989	0.919	0	1.Paneth
Ppia	0	0.750145	0.979	0.904	0	1.Paneth
Sec61g	0	0.860996	0.987	0.903	0	1.Paneth
Rps27a	0	1.69822	0.996	0.931	0	1.Paneth
Npm1	0	0.823635	0.713	0.484	0	1.Paneth
Rack1	0	1.16532	0.986	0.882	0	1.Paneth
Uqcrq	0	1.13679	0.992	0.9	0	1.Paneth
Hint1	0	0.853217	0.952	0.849	0	1.Paneth
2210407C18Rik	0	2.07349	0.807	0.434	0	1.Paneth
Ubb	0	0.677251	0.987	0.927	0	1.Paneth
Rpl26	0	1.52676	0.998	0.942	0	1.Paneth
Eif4a1	0	0.627495	0.82	0.704	0	1.Paneth
Eif5a	0	0.634546	0.893	0.79	0	1.Paneth
Cldn7	0	0.60881	0.906	0.829	0	1.Paneth
Pfn1	0	0.849018	0.906	0.767	0	1.Paneth
Rpl23a	0	1.46858	0.996	0.92	0	1.Paneth
Rpl23	0	1.49687	0.997	0.926	0	1.Paneth
Rpl19	0	1.53349	0.996	0.918	0	1.Paneth
Eif1	0	1.19951	0.981	0.883	0	1.Paneth
Rpl27	0	1.08848	0.895	0.67	0	1.Paneth
Ddx5	0	0.681994	0.782	0.602	0	1.Paneth
Rpl38	0	1.38796	0.998	0.927	0	1.Paneth
H3f3b	0	1.091	0.981	0.881	0	1.Paneth
Cox7c	0	0.80902	0.955	0.851	0	1.Paneth
Rps23	0	1.75447	0.999	0.93	0	1.Paneth
Btf3	0	1.15141	0.845	0.568	0	1.Paneth
Rps7	0	1.7565	0.994	0.902	0	1.Paneth
Agr2	0	0.667773	1	0.989	0	1.Paneth
Rps29	0	1.63983	0.999	0.947	0	1.Paneth
Rpl36al	0	1.04512	0.949	0.8	0	1.Paneth
Gpx2	0	0.958331	0.974	0.886	0	1.Paneth
Tmed10	0	0.627957	0.868	0.778	0	1.Paneth
Eif5	0	0.632773	0.743	0.611	0	1.Paneth
2010107E04Rik	0	0.642285	0.864	0.76	0	1.Paneth
Rpl37	0	1.59162	0.998	0.947	0	1.Paneth
Rpl30	0	1.70454	0.99	0.858	0	1.Paneth
Pabpc1	0	0.662907	0.754	0.575	0	1.Paneth
Tsta3	0	0.665932	0.833	0.704	0	1.Paneth
Rpl8	0	1.26594	0.998	0.942	0	1.Paneth
Rpl3	0	1.13383	0.989	0.898	0	1.Paneth
Atf4	0	0.763433	0.738	0.488	0	1.Paneth
Adm2	0	0.793217	0.457	0.023	0	1.Paneth
Tmbim6	0	0.663039	0.819	0.684	0	1.Paneth
Krt18	0	1.00768	0.974	0.875	0	1.Paneth
Pfdn5	0	0.595588	0.853	0.756	0	1.Paneth
Atp5g2	0	0.654646	0.827	0.714	0	1.Paneth
Rpl35a	0	1.7025	0.996	0.919	0	1.Paneth
Rpl24	0	1.4692	0.994	0.902	0	1.Paneth
App	0	1.0953	0.69	0.242	0	1.Paneth
Tmprss2	0	0.69038	0.696	0.483	0	1.Paneth
Elob	0	0.728251	0.908	0.789	0	1.Paneth
Rps2	0	0.931112	0.989	0.912	0	1.Paneth
Rps10	0	1.56433	0.991	0.873	0	1.Paneth
Rpl10a	0	1.28827	0.996	0.917	0	1.Paneth
Rps28	0	1.75712	0.995	0.907	0	1.Paneth
Rps18	0	1.71735	0.999	0.951	0	1.Paneth
Hsp90ab1	0	1.11182	0.972	0.855	0	1.Paneth
Rpl36	0	1.48127	0.998	0.936	0	1.Paneth
Cox7a2l	0	0.943625	0.846	0.636	0	1.Paneth
Epcam	0	0.706278	0.916	0.811	0	1.Paneth
Hspa9	0	0.837116	0.648	0.311	0	1.Paneth
Ndufa2	0	0.646681	0.938	0.849	0	1.Paneth
Rps14	0	1.52723	1	0.968	0	1.Paneth
Nars	0	0.867907	0.736	0.461	0	1.Paneth
Rpl17	0	1.8305	0.995	0.907	0	1.Paneth
Fau	0	1.64164	0.999	0.937	0	1.Paneth
Cox8a	0	0.670617	0.985	0.914	0	1.Paneth
Eef1g	0	0.587568	0.93	0.845	0	1.Paneth
Tmem258	0	0.603127	0.896	0.814	0	1.Paneth
Nsa2	8.90845e-307	0.684886	0.536	0.27	1.52762e-302	1.Paneth
Morf4l1	1.82596e-306	0.66719	0.682	0.509	3.13115e-302	1.Paneth
Msrb1	1.52428e-305	0.644048	0.702	0.542	2.61383e-301	1.Paneth
Cth	3.61708e-304	0.491686	0.319	0.045	6.20256e-300	1.Paneth
Ubl5	1.8021e-302	0.559591	0.853	0.762	3.09023e-298	1.Paneth
Anapc13	2.51952e-301	0.589213	0.78	0.674	4.32047e-297	1.Paneth
Cldn3	2.52505e-301	0.622788	0.887	0.808	4.32996e-297	1.Paneth
Uqcr10	8.00326e-301	0.471849	0.956	0.891	1.3724e-296	1.Paneth
Guca2a	1.17227e-299	0.445742	1	0.988	2.0102e-295	1.Paneth
Mrfap1	1.36461e-295	0.593045	0.749	0.623	2.34004e-291	1.Paneth
Tomm7	3.64681e-294	0.627951	0.72	0.575	6.25355e-290	1.Paneth
2410015M20Rik	1.1132e-293	0.603664	0.802	0.702	1.90892e-289	1.Paneth
Foxa3	1.25212e-293	0.589845	0.747	0.622	2.14713e-289	1.Paneth
Smim6	5.99207e-292	0.54382	0.902	0.834	1.02752e-287	1.Paneth
Gmds	3.60483e-291	0.57834	0.772	0.654	6.18157e-287	1.Paneth
Calm2	6.7743e-290	0.521343	0.881	0.812	1.16166e-285	1.Paneth
Lypd8	8.71732e-290	0.553973	0.985	0.921	1.49485e-285	1.Paneth
Eprs	5.73331e-289	0.588904	0.483	0.211	9.83148e-285	1.Paneth
Rabac1	1.05889e-288	0.647433	0.657	0.491	1.81578e-284	1.Paneth
Chmp4b	7.64624e-285	0.60331	0.766	0.669	1.31118e-280	1.Paneth
Eif5b	1.12054e-283	0.554194	0.757	0.629	1.92151e-279	1.Paneth
Ndufa6	1.81093e-282	0.564862	0.829	0.737	3.10538e-278	1.Paneth
H2-K1	5.86484e-281	0.522309	0.82	0.729	1.0057e-276	1.Paneth
Cdhr5	5.52203e-279	0.55518	0.769	0.679	9.46918e-275	1.Paneth
Atp5b	7.91038e-278	0.471011	0.916	0.849	1.35647e-273	1.Paneth
Serf2	4.64943e-273	0.367931	0.989	0.937	7.97284e-269	1.Paneth
H2-D1	4.37173e-270	0.617539	0.686	0.543	7.49664e-266	1.Paneth
Ly6e	1.98716e-269	0.724207	0.749	0.622	3.40759e-265	1.Paneth
Psph	7.45775e-267	0.499906	0.326	0.07	1.27886e-262	1.Paneth
Ero1l	2.66356e-264	0.53943	0.391	0.125	4.56747e-260	1.Paneth
Selenos	3.47609e-263	0.556501	0.817	0.734	5.9608e-259	1.Paneth
Pdap1	2.73206e-262	0.609456	0.632	0.457	4.68494e-258	1.Paneth
Rtraf	1.83655e-260	0.610105	0.626	0.454	3.14931e-256	1.Paneth
Cebpg	7.00997e-260	0.532491	0.394	0.135	1.20207e-255	1.Paneth
Cnpy2	1.94779e-259	0.588157	0.719	0.606	3.34007e-255	1.Paneth
Ccl6	1.80394e-258	0.57317	0.995	0.966	3.0934e-254	1.Paneth
Cox7b	3.37327e-255	0.539254	0.837	0.768	5.78448e-251	1.Paneth
Cox4i1	8.68537e-255	0.377859	0.986	0.931	1.48937e-250	1.Paneth
Use1	3.71771e-254	0.61859	0.59	0.398	6.37513e-250	1.Paneth
Uqcr11	5.8976e-253	0.409338	0.968	0.899	1.01132e-248	1.Paneth
2022-03-05	7.383e-253	0.547355	0.428	0.177	1.26604e-248	1.Paneth
Psmb1	9.37379e-253	0.543883	0.746	0.639	1.60742e-248	1.Paneth
Dstn	2.66623e-251	0.537083	0.839	0.778	4.57205e-247	1.Paneth
Tceal9	1.46103e-250	0.512529	0.788	0.701	2.50537e-246	1.Paneth
Calm1	1.03146e-248	0.421898	0.959	0.898	1.76876e-244	1.Paneth
Tpd52	2.65349e-248	0.482209	0.872	0.809	4.55021e-244	1.Paneth
Mtdh	1.06317e-245	0.542258	0.59	0.388	1.82313e-241	1.Paneth
Romo1	2.00666e-245	0.478167	0.853	0.79	3.44102e-241	1.Paneth
Arf1	9.47486e-245	0.557879	0.684	0.556	1.62475e-240	1.Paneth
Prdx1	4.60628e-244	0.418644	0.968	0.908	7.89885e-240	1.Paneth
Gfpt1	5.65883e-243	0.482399	0.727	0.609	9.70376e-239	1.Paneth
Ndufa7	6.56902e-243	0.524734	0.81	0.737	1.12646e-238	1.Paneth
Aldoa	2.55621e-242	0.575508	0.741	0.647	4.38339e-238	1.Paneth
Eef1d	3.78632e-242	0.484127	0.81	0.736	6.49277e-238	1.Paneth
Gnpnat1	3.12057e-240	0.598443	0.511	0.294	5.35115e-236	1.Paneth
Pck2	6.46887e-239	0.500304	0.365	0.12	1.10928e-234	1.Paneth
Yipf1	9.55619e-239	0.600818	0.594	0.421	1.6387e-234	1.Paneth
Eif3h	1.23087e-238	0.59651	0.649	0.514	2.1107e-234	1.Paneth
Pnliprp2	1.91431e-237	0.602883	0.911	0.89	3.28266e-233	1.Paneth
Npm3	2.64268e-237	0.591716	0.561	0.368	4.53168e-233	1.Paneth
Capns1	1.11778e-236	0.52849	0.7	0.59	1.91678e-232	1.Paneth
Hspa5	7.78421e-236	0.506527	0.815	0.746	1.33484e-231	1.Paneth
Pdia6	8.15949e-236	0.408407	0.855	0.793	1.39919e-231	1.Paneth
Hspa8	2.87225e-235	0.518462	0.847	0.79	4.92534e-231	1.Paneth
Atp5g1	7.60717e-235	0.41467	0.951	0.884	1.30448e-230	1.Paneth
Spcs2	3.37894e-234	0.532099	0.818	0.756	5.79421e-230	1.Paneth
Tcea1	1.02731e-231	0.525289	0.366	0.127	1.76163e-227	1.Paneth
Phf10	2.17965e-230	0.437796	0.306	0.071	3.73766e-226	1.Paneth
Rbp4	4.08065e-230	0.542564	0.39	0.156	6.9975e-226	1.Paneth
Sec11c	1.16951e-229	0.470551	0.882	0.817	2.00548e-225	1.Paneth
Timm13	1.28263e-229	0.479361	0.81	0.75	2.19945e-225	1.Paneth
Gars	2.42662e-229	0.521488	0.453	0.221	4.16117e-225	1.Paneth
Cox7a2	2.06523e-226	0.442693	0.921	0.854	3.54146e-222	1.Paneth
Cox6a1	4.28051e-226	0.423965	0.922	0.861	7.34022e-222	1.Paneth
Polr2f	8.60959e-226	0.498251	0.757	0.676	1.47637e-221	1.Paneth
Defa17	1.08283e-225	0.403565	1	0.999	1.85684e-221	1.Paneth
Set	1.94887e-225	0.566742	0.545	0.357	3.34193e-221	1.Paneth
Anp32b	2.42789e-225	0.58932	0.553	0.369	4.16335e-221	1.Paneth
Carhsp1	1.09221e-224	0.559579	0.657	0.528	1.87291e-220	1.Paneth
Mdh2	1.90589e-224	0.497186	0.805	0.743	3.26822e-220	1.Paneth
Mrps24	8.25399e-221	0.531458	0.722	0.64	1.41539e-216	1.Paneth
Atp5l	1.81439e-218	0.395362	0.944	0.88	3.11132e-214	1.Paneth
Lgmn	2.83576e-218	0.627348	0.529	0.336	4.86276e-214	1.Paneth
H3f3a	4.03302e-218	0.481217	0.752	0.666	6.91582e-214	1.Paneth
Wars	5.06426e-218	0.503938	0.625	0.462	8.6842e-214	1.Paneth
Srrm2	1.55604e-217	0.46556	0.673	0.547	2.6683e-213	1.Paneth
Ndufc1	1.1708e-215	0.471532	0.803	0.737	2.00769e-211	1.Paneth
Xbp1	5.42607e-215	0.535585	0.598	0.444	9.30463e-211	1.Paneth
Defa28	1.12827e-214	0.66425	0.72	0.702	1.93477e-210	1.Paneth
Ywhaq	2.83989e-213	0.549904	0.669	0.561	4.86984e-209	1.Paneth
Minos1	3.04553e-213	0.433594	0.835	0.779	5.22248e-209	1.Paneth
Ccnd2	6.39984e-213	0.572212	0.63	0.5	1.09744e-208	1.Paneth
Reep5	7.27954e-212	0.447179	0.847	0.785	1.2483e-207	1.Paneth
Tomm20	2.68382e-211	0.560417	0.608	0.466	4.60221e-207	1.Paneth
Tbpl1	1.94194e-210	0.441434	0.313	0.089	3.33005e-206	1.Paneth
Qsox1	5.45339e-210	0.365297	0.851	0.799	9.35147e-206	1.Paneth
Car8	1.32753e-207	0.594466	0.467	0.257	2.27645e-203	1.Paneth
Ndrg1	3.60475e-207	0.570062	0.474	0.269	6.18143e-203	1.Paneth
B2m	6.89695e-207	0.52433	0.761	0.686	1.18269e-202	1.Paneth
Arpc5l	6.917e-207	0.585651	0.497	0.308	1.18613e-202	1.Paneth
Zfand5	2.86011e-206	0.526424	0.431	0.217	4.90451e-202	1.Paneth
Leprotl1	3.08151e-206	0.520532	0.406	0.186	5.28417e-202	1.Paneth
Sypl	2.76185e-205	0.394483	0.852	0.811	4.73603e-201	1.Paneth
Serp1	8.84789e-205	0.408848	0.897	0.848	1.51724e-200	1.Paneth
Dhrs7	1.72178e-203	0.515348	0.424	0.208	2.95251e-199	1.Paneth
Gstp3	2.26097e-202	0.375224	0.254	0.048	3.87712e-198	1.Paneth
Smdt1	4.51291e-202	0.40997	0.892	0.836	7.73875e-198	1.Paneth
Uqcc2	1.49266e-201	0.502337	0.689	0.608	2.55962e-197	1.Paneth
Tmem147	8.13222e-201	0.529627	0.654	0.551	1.39451e-196	1.Paneth
Mien1	9.7941e-201	0.487096	0.74	0.668	1.67949e-196	1.Paneth
Atp5j	6.63167e-200	0.399567	0.903	0.845	1.1372e-195	1.Paneth
Gabarap	7.28919e-199	0.430684	0.864	0.818	1.24995e-194	1.Paneth
Uba52	1.96147e-197	0.462855	0.694	0.58	3.36353e-193	1.Paneth
Sqstm1	2.14299e-197	0.516227	0.408	0.199	3.67481e-193	1.Paneth
Snrpd2	5.61851e-195	0.503294	0.687	0.599	9.63462e-191	1.Paneth
Spg21	1.03052e-194	0.483454	0.336	0.123	1.76713e-190	1.Paneth
Rps19bp1	1.91701e-194	0.563932	0.486	0.303	3.28728e-190	1.Paneth
Creb3l4	1.85951e-193	0.53482	0.507	0.325	3.18869e-189	1.Paneth
Ywhae	4.88638e-193	0.497559	0.66	0.555	8.37916e-189	1.Paneth
Hnrnpf	6.48182e-193	0.525748	0.606	0.471	1.1115e-188	1.Paneth
Jagn1	3.9158e-190	0.48375	0.388	0.18	6.71481e-186	1.Paneth
Gm5485	6.983e-190	0.473305	0.325	0.113	1.19744e-185	1.Paneth
Csnk1a1	4.24335e-189	0.431804	0.596	0.446	7.2765e-185	1.Paneth
Glo1	6.94142e-189	0.514536	0.593	0.462	1.19032e-184	1.Paneth
Gtpbp2	4.64158e-188	0.365556	0.29	0.08	7.95938e-184	1.Paneth
Lsm4	1.32156e-186	0.482288	0.681	0.591	2.26621e-182	1.Paneth
Gpx4	5.02197e-186	0.548456	0.664	0.581	8.61167e-182	1.Paneth
Cdk2ap2	2.2835e-185	0.51358	0.619	0.504	3.91575e-181	1.Paneth
Camk2n1	6.98845e-185	0.510674	0.549	0.389	1.19838e-180	1.Paneth
Mrpl23	1.62138e-183	0.511289	0.569	0.427	2.78035e-179	1.Paneth
Son	4.33204e-183	0.349688	0.649	0.52	7.42858e-179	1.Paneth
Habp2	6.1227e-182	0.450095	0.582	0.443	1.04992e-177	1.Paneth
Ppib	5.10572e-181	0.355528	0.895	0.837	8.75529e-177	1.Paneth
Mrpl30	2.88402e-180	0.501881	0.686	0.612	4.94552e-176	1.Paneth
Reg3g	1.21976e-178	0.866843	0.999	0.983	2.09165e-174	1.Paneth
Atp6v1g1	1.75933e-178	0.495054	0.679	0.607	3.01691e-174	1.Paneth
Tma7	6.18567e-178	0.455537	0.76	0.71	1.06072e-173	1.Paneth
Slc3a2	1.68669e-172	0.436609	0.458	0.279	2.89234e-168	1.Paneth
Chmp2a	3.27758e-172	0.461366	0.673	0.596	5.6204e-168	1.Paneth
Lamtor2	4.41201e-172	0.458348	0.731	0.684	7.56571e-168	1.Paneth
Ift20	1.90014e-170	0.434104	0.752	0.694	3.25836e-166	1.Paneth
Pebp1	2.34151e-170	0.450946	0.674	0.589	4.01522e-166	1.Paneth
Ran	2.83915e-170	0.471939	0.653	0.569	4.86858e-166	1.Paneth
Ergic1	1.70816e-169	0.464387	0.615	0.507	2.92916e-165	1.Paneth
P4hb	2.51466e-169	0.278752	0.946	0.916	4.31213e-165	1.Paneth
Tbrg1	5.73868e-169	0.514155	0.58	0.462	9.84068e-165	1.Paneth
Ndufb11	2.65686e-168	0.434045	0.737	0.676	4.55598e-164	1.Paneth
Eif3i	3.68079e-168	0.487215	0.593	0.473	6.31183e-164	1.Paneth
Nop53	1.10726e-167	0.514228	0.518	0.368	1.89873e-163	1.Paneth
Cnbp	1.83487e-167	0.482693	0.547	0.413	3.14643e-163	1.Paneth
Ctsc	6.64482e-167	0.39715	0.25	0.066	1.13945e-162	1.Paneth
Atp5d	1.59146e-166	0.36671	0.864	0.825	2.72903e-162	1.Paneth
Ndufa3	4.49084e-166	0.448866	0.733	0.679	7.70089e-162	1.Paneth
Eif6	2.42715e-165	0.427939	0.74	0.696	4.16207e-161	1.Paneth
Psenen	3.08555e-165	0.452483	0.691	0.635	5.2911e-161	1.Paneth
Usmg5	8.10466e-165	0.402404	0.787	0.745	1.38979e-160	1.Paneth
Ndufb4	3.14501e-164	0.48384	0.626	0.535	5.39307e-160	1.Paneth
Hsp90aa1	3.63025e-164	0.511384	0.668	0.596	6.22515e-160	1.Paneth
Atp5h	3.80799e-164	0.380875	0.836	0.796	6.52994e-160	1.Paneth
Retnlb	2.50941e-163	0.702363	0.417	0.223	4.30313e-159	1.Paneth
Ndufs5	9.21147e-163	0.432312	0.681	0.613	1.57958e-158	1.Paneth
Wdr83os	2.33674e-162	0.491631	0.53	0.393	4.00705e-158	1.Paneth
Psmb6	2.44164e-162	0.423928	0.752	0.707	4.18692e-158	1.Paneth
Dynlrb1	3.97637e-161	0.462151	0.677	0.611	6.81868e-157	1.Paneth
Pgls	1.37544e-160	0.470837	0.654	0.583	2.35861e-156	1.Paneth
Mydgf	4.3737e-159	0.446307	0.699	0.647	7.50001e-155	1.Paneth
Galnt7	1.1002e-158	0.435852	0.557	0.418	1.88662e-154	1.Paneth
Gm2000	3.0001e-158	0.440751	0.365	0.178	5.14457e-154	1.Paneth
Mrpl54	2.2509e-156	0.487946	0.63	0.55	3.85984e-152	1.Paneth
Atp5j2	2.42914e-156	0.301468	0.944	0.891	4.16549e-152	1.Paneth
Txndc17	9.0617e-156	0.439533	0.662	0.59	1.5539e-151	1.Paneth
Uqcc3	1.47944e-154	0.481095	0.559	0.442	2.53694e-150	1.Paneth
Bag1	4.17771e-154	0.402196	0.767	0.728	7.16394e-150	1.Paneth
Aars	5.2468e-154	0.403105	0.352	0.164	8.99721e-150	1.Paneth
Atpif1	7.43382e-154	0.360033	0.896	0.849	1.27475e-149	1.Paneth
Hsp90b1	9.7445e-154	0.380688	0.674	0.592	1.67099e-149	1.Paneth
Snrpg	5.84117e-153	0.462257	0.576	0.463	1.00164e-148	1.Paneth
Mrpl33	1.41828e-152	0.478604	0.512	0.374	2.43207e-148	1.Paneth
Cops9	1.44985e-152	0.434373	0.657	0.584	2.4862e-148	1.Paneth
Spcs1	7.69951e-152	0.406049	0.775	0.736	1.32031e-147	1.Paneth
Polr1d	9.81322e-152	0.466502	0.588	0.495	1.68277e-147	1.Paneth
Sumo2	5.35471e-151	0.480397	0.613	0.527	9.18226e-147	1.Paneth
Hk2	6.67056e-151	0.433133	0.351	0.167	1.14387e-146	1.Paneth
Ndufv3	5.48924e-150	0.385934	0.8	0.769	9.41294e-146	1.Paneth
Psmb5	3.87783e-149	0.415134	0.649	0.576	6.6497e-145	1.Paneth
Drap1	7.37804e-149	0.468294	0.541	0.413	1.26519e-144	1.Paneth
Tmem234	1.14936e-148	0.439625	0.674	0.606	1.97091e-144	1.Paneth
Rfc1	1.33413e-148	0.443519	0.465	0.299	2.28776e-144	1.Paneth
Atp5k	1.37329e-148	0.353444	0.845	0.801	2.35491e-144	1.Paneth
Rpn2	2.52649e-148	0.365735	0.68	0.619	4.33242e-144	1.Paneth
Uqcrb	1.53121e-147	0.430615	0.703	0.665	2.62573e-143	1.Paneth
Ndufs6	4.72788e-147	0.351667	0.823	0.787	8.10737e-143	1.Paneth
Bola2	7.67822e-147	0.417847	0.64	0.565	1.31666e-142	1.Paneth
Smco4	4.91094e-146	0.462857	0.523	0.399	8.42128e-142	1.Paneth
Mrps21	5.26998e-146	0.426082	0.662	0.6	9.03697e-142	1.Paneth
Mrps14	4.90385e-145	0.460813	0.611	0.53	8.40913e-141	1.Paneth
Rnase1	1.69972e-144	0.509677	0.875	0.813	2.91468e-140	1.Paneth
Hnrnpk	2.77004e-144	0.428518	0.601	0.509	4.75007e-140	1.Paneth
Ube2d3	3.72793e-144	0.398649	0.636	0.557	6.39266e-140	1.Paneth
Itln1	3.79845e-144	0.313969	1	1	6.51358e-140	1.Paneth
Aimp1	3.1292e-143	0.456433	0.427	0.265	5.36594e-139	1.Paneth
Vapa	4.76067e-143	0.447989	0.547	0.439	8.16359e-139	1.Paneth
Tmem256	1.05397e-142	0.438418	0.61	0.532	1.80735e-138	1.Paneth
Slc1a5	1.69822e-142	0.381401	0.473	0.314	2.9121e-138	1.Paneth
Tmem59	2.74565e-142	0.415989	0.728	0.682	4.70824e-138	1.Paneth
Spdef	1.02136e-141	0.433969	0.501	0.364	1.75143e-137	1.Paneth
Psat1	1.71901e-141	0.372131	0.303	0.128	2.94776e-137	1.Paneth
Tra2b	1.30392e-140	0.382891	0.442	0.281	2.23597e-136	1.Paneth
Creg1	7.7101e-140	0.467419	0.529	0.413	1.32213e-135	1.Paneth
Rab2a	9.1278e-139	0.397757	0.686	0.631	1.56523e-134	1.Paneth
Gnb2	1.04601e-137	0.392685	0.639	0.57	1.7937e-133	1.Paneth
Brk1	1.17853e-137	0.458009	0.504	0.384	2.02094e-133	1.Paneth
Pigr	4.16715e-137	0.374216	0.86	0.843	7.14582e-133	1.Paneth
Rab25	6.32178e-137	0.436174	0.627	0.571	1.08406e-132	1.Paneth
Park7	1.46878e-136	0.389956	0.705	0.663	2.51866e-132	1.Paneth
D8Ertd738e	1.89229e-136	0.365574	0.757	0.73	3.24489e-132	1.Paneth
Rars	3.65133e-136	0.396862	0.36	0.19	6.2613e-132	1.Paneth
1810010D01Rik	8.87588e-136	0.46644	0.528	0.419	1.52204e-131	1.Paneth
Clta	1.04846e-135	0.444343	0.637	0.579	1.7979e-131	1.Paneth
Pcbp2	2.14407e-135	0.431903	0.585	0.496	3.67665e-131	1.Paneth
Arpc2	4.17761e-135	0.447927	0.566	0.474	7.16377e-131	1.Paneth
Snu13	2.12408e-134	0.439276	0.552	0.452	3.64237e-130	1.Paneth
Atp6v1f	3.60387e-134	0.372508	0.733	0.704	6.17992e-130	1.Paneth
Mia3	2.4924e-132	0.452234	0.39	0.228	4.27398e-128	1.Paneth
Eif4g2	3.1676e-132	0.395516	0.666	0.616	5.43179e-128	1.Paneth
Cox5a	1.25394e-131	0.322898	0.822	0.791	2.15026e-127	1.Paneth
Eif3g	5.36058e-131	0.434457	0.532	0.425	9.19231e-127	1.Paneth
Bri3	1.15911e-130	0.449758	0.609	0.547	1.98764e-126	1.Paneth
Atp5o.1	1.16042e-130	0.335561	0.819	0.782	1.98989e-126	1.Paneth
Hnrnpc	1.7874e-130	0.411862	0.498	0.38	3.06503e-126	1.Paneth
Atp5f1	2.0497e-130	0.392206	0.672	0.627	3.51483e-126	1.Paneth
Ndufs7	9.74836e-130	0.375789	0.731	0.699	1.67165e-125	1.Paneth
Sumo1	1.22832e-129	0.466403	0.572	0.495	2.10632e-125	1.Paneth
2810004N23Rik	1.84279e-129	0.355047	0.296	0.13	3.16001e-125	1.Paneth
Cox5b	2.32079e-129	0.312197	0.895	0.859	3.97969e-125	1.Paneth
Cox6c	8.33395e-128	0.268048	0.931	0.88	1.42911e-123	1.Paneth
Gnas	9.95876e-128	0.384108	0.627	0.553	1.70773e-123	1.Paneth
Mrpl57	1.31365e-127	0.40416	0.617	0.546	2.25265e-123	1.Paneth
Aig1	5.1318e-127	0.430292	0.428	0.289	8.8e-123	1.Paneth
Snrnp27	5.62644e-127	0.427811	0.41	0.262	9.64822e-123	1.Paneth
Cope	1.73846e-126	0.309951	0.819	0.782	2.98111e-122	1.Paneth
Actg1	3.92107e-126	0.359553	0.809	0.78	6.72384e-122	1.Paneth
Slc25a3	1.00379e-125	0.3426	0.715	0.683	1.7213e-121	1.Paneth
Eif4a2	2.21781e-125	0.344301	0.539	0.439	3.8031e-121	1.Paneth
Ubc	2.57228e-125	0.37143	0.665	0.623	4.41094e-121	1.Paneth
St13	3.48896e-125	0.430623	0.425	0.281	5.98287e-121	1.Paneth
Cox14	2.17364e-124	0.39962	0.65	0.599	3.72737e-120	1.Paneth
Rp9	1.59492e-123	0.437248	0.5	0.385	2.73497e-119	1.Paneth
Ubxn1	2.58469e-123	0.424752	0.465	0.34	4.43223e-119	1.Paneth
Manf	2.58995e-122	0.385126	0.764	0.744	4.44125e-118	1.Paneth
Ostc	5.53679e-121	0.373354	0.663	0.617	9.49449e-117	1.Paneth
Mt2	8.54967e-120	0.569844	0.261	0.104	1.4661e-115	1.Paneth
Sat1	7.18691e-119	0.427085	0.359	0.211	1.23241e-114	1.Paneth
Hax1	1.11901e-118	0.356634	0.328	0.173	1.91888e-114	1.Paneth
Trappc6a	1.3341e-118	0.419778	0.576	0.499	2.28772e-114	1.Paneth
Hmgb1	2.53827e-118	0.373696	0.637	0.583	4.35262e-114	1.Paneth
Gcc2	2.51296e-117	0.347074	0.444	0.301	4.30923e-113	1.Paneth
Ctsb	3.94826e-116	0.424629	0.454	0.335	6.77048e-112	1.Paneth
Ssu72	8.26313e-116	0.407389	0.553	0.473	1.41696e-111	1.Paneth
Sel1l	1.41692e-115	0.322243	0.396	0.247	2.42973e-111	1.Paneth
Gm10076	1.57631e-115	0.414106	0.646	0.589	2.70305e-111	1.Paneth
Ralbp1	1.64247e-115	0.358642	0.552	0.456	2.8165e-111	1.Paneth
Ndufab1	6.35431e-115	0.407763	0.6	0.547	1.08964e-110	1.Paneth
Dpm3	7.36826e-115	0.367784	0.642	0.6	1.26351e-110	1.Paneth
Rnase4	3.19793e-114	0.389668	0.626	0.564	5.48381e-110	1.Paneth
Ddost	1.5701e-113	0.354687	0.634	0.582	2.69241e-109	1.Paneth
Fkbp2	1.80968e-113	0.326412	0.74	0.724	3.10324e-109	1.Paneth
Srp19	5.25553e-113	0.416354	0.46	0.341	9.01217e-109	1.Paneth
Anxa2	7.37336e-113	0.456212	0.596	0.541	1.26438e-108	1.Paneth
Txndc5	2.02623e-112	0.401083	0.582	0.509	3.47458e-108	1.Paneth
Cebpz	3.9769e-112	0.3134	0.288	0.134	6.81958e-108	1.Paneth
Creb3l1	5.13315e-112	0.399834	0.326	0.174	8.80233e-108	1.Paneth
Mea1	8.254e-112	0.401251	0.457	0.338	1.4154e-107	1.Paneth
Slc50a1	2.35452e-111	0.410249	0.545	0.47	4.03754e-107	1.Paneth
Odc1	2.95946e-110	0.381822	0.383	0.242	5.07489e-106	1.Paneth
Ptrh2	3.66347e-110	0.329075	0.272	0.123	6.28212e-106	1.Paneth
Ern2	4.1375e-110	0.290402	0.39	0.237	7.09499e-106	1.Paneth
Atp5a1	2.14429e-109	0.31594	0.749	0.731	3.67703e-105	1.Paneth
Snrpb	5.17964e-109	0.380926	0.545	0.462	8.88204e-105	1.Paneth
Rpl10-ps3	5.46345e-109	0.398945	0.396	0.264	9.36873e-105	1.Paneth
S100a6	5.96652e-109	0.365	0.746	0.735	1.02314e-104	1.Paneth
Klf5	2.0942e-108	0.383015	0.522	0.43	3.59113e-104	1.Paneth
Mrps33	2.39228e-108	0.409607	0.535	0.459	4.10228e-104	1.Paneth
Mcrip1	4.68404e-108	0.347726	0.288	0.14	8.03219e-104	1.Paneth
Snrpf	8.03299e-108	0.420283	0.37	0.236	1.3775e-103	1.Paneth
Npc2	1.09863e-107	0.379399	0.587	0.529	1.88392e-103	1.Paneth
Erlec1	2.86263e-107	0.327697	0.28	0.132	4.90884e-103	1.Paneth
Aurkaip1	3.00891e-107	0.406433	0.53	0.455	5.15967e-103	1.Paneth
Eif3m	3.92949e-107	0.383988	0.406	0.276	6.73829e-103	1.Paneth
Pfdn6	4.27049e-107	0.412406	0.457	0.349	7.32304e-103	1.Paneth
Sub1	6.86285e-107	0.397976	0.589	0.535	1.17684e-102	1.Paneth
Ranbp1	6.87756e-107	0.391388	0.523	0.437	1.17936e-102	1.Paneth
Tbca	8.07851e-107	0.402686	0.515	0.43	1.3853e-102	1.Paneth
Eny2	1.20275e-105	0.395875	0.573	0.522	2.06247e-101	1.Paneth
Txn1	1.47451e-105	0.252591	0.88	0.849	2.52848e-101	1.Paneth
Ier3ip1	2.20014e-105	0.380788	0.685	0.664	3.77279e-101	1.Paneth
Rbx1	2.51733e-105	0.327046	0.693	0.667	4.31671e-101	1.Paneth
Utp11	6.08514e-104	0.362779	0.317	0.176	1.04348e-99	1.Paneth
Naa38	7.92912e-103	0.383632	0.563	0.504	1.35969e-98	1.Paneth
Gne	8.08468e-103	0.358861	0.371	0.232	1.38636e-98	1.Paneth
Hgfac	1.20022e-102	0.342492	0.527	0.443	2.05814e-98	1.Paneth
Slirp	1.73043e-102	0.401153	0.463	0.357	2.96734e-98	1.Paneth
Tmem238	6.07715e-102	0.340126	0.686	0.661	1.04211e-97	1.Paneth
Glb1	1.28353e-101	0.346579	0.346	0.205	2.201e-97	1.Paneth
Bsg	2.28669e-101	0.305102	0.809	0.794	3.92122e-97	1.Paneth
Atp6v0e	4.8804e-101	0.393418	0.579	0.525	8.36891e-97	1.Paneth
Cbfa2t3	1.89701e-100	0.323724	0.393	0.257	3.25299e-96	1.Paneth
Mrpl24	1.91966e-100	0.388589	0.395	0.272	3.29183e-96	1.Paneth
Iah1	2.76869e-100	0.335291	0.295	0.156	4.74775e-96	1.Paneth
Selenof	5.25628e-100	0.37581	0.585	0.532	9.01346e-96	1.Paneth
Srp9	6.94263e-100	0.325886	0.744	0.732	1.19052e-95	1.Paneth
Ddrgk1	8.20612e-100	0.363692	0.524	0.445	1.40719e-95	1.Paneth
Vmp1	1.11746e-99	0.345686	0.418	0.297	1.91623e-95	1.Paneth
Hepacam2	1.2445e-99	0.387723	0.563	0.504	2.13407e-95	1.Paneth
Scand1	1.61182e-99	0.384716	0.551	0.488	2.76395e-95	1.Paneth
Top1	2.00805e-98	0.356272	0.438	0.323	3.44341e-94	1.Paneth
Srp14	3.33306e-98	0.361296	0.63	0.603	5.71554e-94	1.Paneth
Sct	1.83769e-97	0.334479	0.752	0.747	3.15128e-93	1.Paneth
Cycs	4.19726e-97	0.319509	0.679	0.665	7.19747e-93	1.Paneth
Polr2j	5.07117e-97	0.356252	0.529	0.461	8.69604e-93	1.Paneth
Rex1bd	5.39738e-97	0.404946	0.504	0.424	9.25542e-93	1.Paneth
Herpud1	1.55501e-96	0.329545	0.543	0.48	2.66653e-92	1.Paneth
Banf1	2.02828e-96	0.388159	0.453	0.357	3.4781e-92	1.Paneth
Ergic3	2.14959e-96	0.395791	0.487	0.396	3.68612e-92	1.Paneth
Atoh1	3.70151e-96	0.379083	0.42	0.302	6.34735e-92	1.Paneth
Eif3e	7.16074e-96	0.389064	0.392	0.271	1.22792e-91	1.Paneth
Gm1123	9.31981e-96	0.331388	0.709	0.681	1.59816e-91	1.Paneth
Smim22	1.74043e-95	0.304326	0.757	0.756	2.98448e-91	1.Paneth
Nhp2	3.83939e-95	0.362165	0.531	0.465	6.58378e-91	1.Paneth
Gadd45gip1	3.92477e-95	0.362818	0.516	0.447	6.7302e-91	1.Paneth
Tars	5.52951e-95	0.354332	0.368	0.24	9.48201e-91	1.Paneth
Bola1	8.04685e-94	0.399467	0.419	0.313	1.37987e-89	1.Paneth
Taf10	9.57426e-94	0.372215	0.502	0.43	1.64179e-89	1.Paneth
Txn2	9.7921e-94	0.382797	0.465	0.377	1.67915e-89	1.Paneth
Timm8b	1.77187e-93	0.370977	0.587	0.552	3.0384e-89	1.Paneth
Dph3	2.16367e-93	0.389891	0.536	0.475	3.71025e-89	1.Paneth
Cd164	3.00766e-93	0.386941	0.483	0.394	5.15754e-89	1.Paneth
Cox20	1.04133e-92	0.387003	0.408	0.298	1.78568e-88	1.Paneth
Syngr2	4.22706e-92	0.376703	0.593	0.56	7.24856e-88	1.Paneth
Coa3	6.36469e-92	0.315093	0.727	0.728	1.09142e-87	1.Paneth
Phb2	2.64614e-91	0.410949	0.499	0.428	4.53759e-87	1.Paneth
Srm	3.95552e-91	0.370362	0.479	0.393	6.78292e-87	1.Paneth
P2rx4	4.04546e-91	0.325713	0.395	0.277	6.93715e-87	1.Paneth
Kdelr2	1.95433e-90	0.323336	0.609	0.575	3.35129e-86	1.Paneth
Cib1	2.03079e-90	0.317529	0.677	0.667	3.48239e-86	1.Paneth
Psma4	2.38555e-90	0.371307	0.511	0.445	4.09074e-86	1.Paneth
Ppp1ca	3.61601e-90	0.34224	0.583	0.545	6.20073e-86	1.Paneth
Rhoc	8.26679e-90	0.332759	0.272	0.143	1.41759e-85	1.Paneth
Clns1a	9.19542e-90	0.335908	0.267	0.138	1.57683e-85	1.Paneth
Srpr	2.11528e-89	0.343158	0.433	0.322	3.62729e-85	1.Paneth
Cct5	5.6828e-89	0.382214	0.476	0.395	9.74487e-85	1.Paneth
Fis1	8.29538e-89	0.356105	0.614	0.59	1.42249e-84	1.Paneth
Med10	9.6014e-89	0.337423	0.304	0.178	1.64645e-84	1.Paneth
Stard3nl	1.43734e-88	0.378074	0.486	0.412	2.46476e-84	1.Paneth
1110008F13Rik	3.3432e-88	0.339352	0.609	0.583	5.73293e-84	1.Paneth
Nedd8	6.1096e-88	0.298185	0.721	0.719	1.04768e-83	1.Paneth
Ndufb7	1.99522e-86	0.276149	0.702	0.697	3.4214e-82	1.Paneth
Psmd4	4.18825e-86	0.360363	0.455	0.369	7.18202e-82	1.Paneth
Stxbp6	3.98499e-85	0.35409	0.287	0.164	6.83347e-81	1.Paneth
Nol7	5.34009e-85	0.383993	0.351	0.238	9.15718e-81	1.Paneth
Ddx18	8.3643e-85	0.277671	0.263	0.135	1.43431e-80	1.Paneth
Pop5	8.47107e-85	0.351967	0.456	0.369	1.45262e-80	1.Paneth
Ddx21	1.21466e-84	0.277853	0.272	0.144	2.0829e-80	1.Paneth
Stt3a	1.25431e-84	0.318934	0.511	0.439	2.15089e-80	1.Paneth
Slc7a1	1.37024e-84	0.269208	0.262	0.133	2.34968e-80	1.Paneth
Arf4	2.05869e-84	0.279126	0.65	0.632	3.53024e-80	1.Paneth
Pdia3	2.07602e-84	0.28113	0.661	0.647	3.55996e-80	1.Paneth
Psmc3	3.03134e-84	0.34744	0.475	0.393	5.19814e-80	1.Paneth
Yipf3	6.33707e-84	0.363326	0.371	0.263	1.08668e-79	1.Paneth
Taf15	6.39183e-84	0.278496	0.292	0.165	1.09607e-79	1.Paneth
Tstd1	7.27621e-84	0.362282	0.254	0.129	1.24772e-79	1.Paneth
Nt5c	3.08441e-83	0.357667	0.487	0.413	5.28915e-79	1.Paneth
Pa2g4	3.23138e-83	0.358495	0.373	0.263	5.54117e-79	1.Paneth
Mrpl34	3.48337e-83	0.373015	0.517	0.465	5.97329e-79	1.Paneth
Fam104a	4.59496e-83	0.351959	0.503	0.439	7.87944e-79	1.Paneth
Ndufb9	9.31621e-83	0.268314	0.817	0.8	1.59754e-78	1.Paneth
Fam213a	1.32273e-82	0.356486	0.461	0.376	2.26821e-78	1.Paneth
Higd2a	3.68104e-82	0.378383	0.559	0.525	6.31225e-78	1.Paneth
U2af1	2.89284e-81	0.362515	0.472	0.399	4.96064e-77	1.Paneth
Ankrd11	3.88291e-81	0.260796	0.268	0.14	6.65841e-77	1.Paneth
Ndufb2	8.14617e-81	0.295702	0.671	0.665	1.39691e-76	1.Paneth
Eif3a	9.38034e-81	0.311854	0.494	0.421	1.60854e-76	1.Paneth
Cdv3	2.56288e-80	0.327854	0.41	0.305	4.39483e-76	1.Paneth
Reg3b	2.62753e-80	1.01093	0.974	0.943	4.50569e-76	1.Paneth
Ppp1r11	3.38729e-80	0.366806	0.458	0.386	5.80853e-76	1.Paneth
Cct7	4.10228e-80	0.314436	0.503	0.441	7.03459e-76	1.Paneth
Wdr89	4.13064e-80	0.351225	0.38	0.275	7.08322e-76	1.Paneth
Arf5	4.85927e-80	0.285298	0.64	0.634	8.33267e-76	1.Paneth
Tpm1	9.57319e-80	0.344985	0.509	0.447	1.64161e-75	1.Paneth
Tmed6	1.42434e-78	0.410048	0.651	0.659	2.44245e-74	1.Paneth
Ech1	1.53778e-78	0.345026	0.545	0.509	2.63698e-74	1.Paneth
Gtf2h5	2.00454e-78	0.345439	0.456	0.378	3.43738e-74	1.Paneth
Papola	9.93409e-78	0.338282	0.461	0.389	1.7035e-73	1.Paneth
Mpc2	1.49563e-77	0.337353	0.525	0.48	2.5647e-73	1.Paneth
Galnt12	1.51093e-77	0.327715	0.452	0.373	2.59094e-73	1.Paneth
Mettl1	4.67709e-77	0.280098	0.329	0.212	8.02027e-73	1.Paneth
Pcbd1	7.20909e-77	0.356046	0.492	0.434	1.23621e-72	1.Paneth
Bud31	7.97632e-77	0.34899	0.415	0.325	1.36778e-72	1.Paneth
Ndufs8	8.02924e-77	0.371955	0.547	0.518	1.37685e-72	1.Paneth
Lrrc26	2.00768e-76	0.313202	0.578	0.558	3.44276e-72	1.Paneth
Trmt112	2.8287e-76	0.358888	0.375	0.278	4.85066e-72	1.Paneth
Morf4l2	3.52846e-76	0.318316	0.562	0.526	6.05061e-72	1.Paneth
Pdlim1	4.57128e-76	0.347476	0.478	0.41	7.83884e-72	1.Paneth
Rbm8a	5.30519e-76	0.336784	0.445	0.365	9.09733e-72	1.Paneth
Ube2k	9.70207e-76	0.324356	0.373	0.273	1.66371e-71	1.Paneth
Reep6	1.1784e-75	0.31541	0.274	0.159	2.02071e-71	1.Paneth
Tspan13	1.23284e-75	0.275851	0.762	0.758	2.11408e-71	1.Paneth
Sdsl	1.92333e-75	0.329355	0.332	0.222	3.29813e-71	1.Paneth
Atxn7l3b	9.04641e-75	0.313907	0.457	0.379	1.55128e-70	1.Paneth
Ctsz	1.43021e-74	0.354606	0.486	0.427	2.45252e-70	1.Paneth
Vps28	3.08308e-74	0.344183	0.524	0.485	5.28687e-70	1.Paneth
Tpsg1	6.63332e-74	0.378688	0.541	0.499	1.13748e-69	1.Paneth
Lsr	9.97713e-74	0.342365	0.486	0.427	1.71088e-69	1.Paneth
1810022K09Rik	1.50882e-73	0.29086	0.349	0.245	2.58732e-69	1.Paneth
Bcat2	2.22844e-73	0.294595	0.376	0.274	3.82132e-69	1.Paneth
Pgk1	3.09447e-73	0.349341	0.439	0.365	5.30641e-69	1.Paneth
Rala	3.27289e-73	0.354345	0.41	0.326	5.61235e-69	1.Paneth
Mrpl20	7.9353e-73	0.363191	0.458	0.392	1.36075e-68	1.Paneth
H13	8.49517e-73	0.260174	0.589	0.566	1.45675e-68	1.Paneth
Selenow	1.12051e-72	0.332512	0.541	0.503	1.92145e-68	1.Paneth
Ppp1r14b	1.18132e-72	0.329093	0.353	0.251	2.02572e-68	1.Paneth
Mrpl12	1.94041e-72	0.303519	0.617	0.607	3.32742e-68	1.Paneth
Map2k2	3.36724e-72	0.316556	0.538	0.501	5.77414e-68	1.Paneth
Sdf4	4.04358e-72	0.313841	0.489	0.434	6.93394e-68	1.Paneth
Dctn3	4.26656e-72	0.354376	0.507	0.464	7.31629e-68	1.Paneth
Sil1	4.72971e-72	0.281067	0.348	0.239	8.11051e-68	1.Paneth
Krcc1	5.7593e-72	0.322569	0.328	0.222	9.87605e-68	1.Paneth
Sri	1.10878e-71	0.280866	0.6	0.585	1.90133e-67	1.Paneth
Tmem167	1.80932e-71	0.293491	0.651	0.659	3.10262e-67	1.Paneth
Metap2	2.2953e-71	0.32733	0.459	0.393	3.93597e-67	1.Paneth
Ss18l2	2.88703e-71	0.338234	0.404	0.322	4.95068e-67	1.Paneth
Pole4	3.15603e-71	0.330018	0.328	0.223	5.41196e-67	1.Paneth
Nap1l1	5.49903e-71	0.298984	0.287	0.178	9.42973e-67	1.Paneth
Degs2	5.50097e-71	0.291835	0.615	0.604	9.43307e-67	1.Paneth
Ddit4	6.42341e-71	0.299171	0.275	0.164	1.10149e-66	1.Paneth
Pomp	1.02386e-70	0.295182	0.645	0.653	1.75572e-66	1.Paneth
Rpn1	1.2405e-70	0.259004	0.616	0.603	2.12721e-66	1.Paneth
Sox9	1.33088e-70	0.300326	0.419	0.329	2.2822e-66	1.Paneth
Mrpl58	1.81382e-69	0.365474	0.411	0.335	3.11035e-65	1.Paneth
Tm9sf2	4.74797e-69	0.323347	0.509	0.462	8.14181e-65	1.Paneth
Sf3b5	6.25e-69	0.331321	0.458	0.394	1.07175e-64	1.Paneth
Ccdc59	6.62171e-69	0.326366	0.332	0.233	1.13549e-64	1.Paneth
Hint2	8.84151e-69	0.369683	0.463	0.414	1.51614e-64	1.Paneth
Cfl1	3.10075e-68	0.308698	0.562	0.539	5.31716e-64	1.Paneth
Tspan8	3.75134e-68	0.252693	0.798	0.801	6.4328e-64	1.Paneth
Cct4	1.08335e-67	0.346604	0.332	0.234	1.85773e-63	1.Paneth
Dnajc8	1.24081e-67	0.296875	0.366	0.272	2.12775e-63	1.Paneth
Canx	1.7605e-67	0.273366	0.612	0.611	3.01891e-63	1.Paneth
Cldn2	2.94492e-67	0.300524	0.336	0.235	5.04995e-63	1.Paneth
Ppig	4.28603e-67	0.300233	0.317	0.215	7.34969e-63	1.Paneth
Laptm4a	4.55805e-67	0.32177	0.543	0.52	7.81614e-63	1.Paneth
Krt7	5.29138e-67	0.279375	0.592	0.579	9.07365e-63	1.Paneth
2022-03-02	1.22977e-66	0.285957	0.524	0.486	2.1088e-62	1.Paneth
Timm10b	1.71927e-66	0.327897	0.537	0.514	2.94821e-62	1.Paneth
Sf3b6	3.90038e-66	0.338152	0.367	0.279	6.68837e-62	1.Paneth
Abcf1	8.37305e-66	0.280152	0.448	0.376	1.43581e-61	1.Paneth
Bcas2	9.21546e-66	0.307835	0.41	0.334	1.58027e-61	1.Paneth
Nucb1	1.8904e-65	0.35084	0.423	0.353	3.24166e-61	1.Paneth
Ube2i	1.92691e-65	0.313196	0.35	0.257	3.30426e-61	1.Paneth
Supt4a	2.76162e-65	0.349427	0.374	0.294	4.73563e-61	1.Paneth
Dnajc3	3.42421e-65	0.254343	0.605	0.595	5.87183e-61	1.Paneth
Jund	3.78137e-65	0.302314	0.547	0.522	6.4843e-61	1.Paneth
Hexa	8.51717e-65	0.325224	0.355	0.265	1.46052e-60	1.Paneth
Liph	1.0826e-64	0.277416	0.358	0.264	1.85644e-60	1.Paneth
Golgb1	1.45831e-64	0.292155	0.39	0.299	2.50071e-60	1.Paneth
Zfp706	1.76897e-64	0.327135	0.533	0.51	3.03343e-60	1.Paneth
Fuca1	2.49634e-64	0.329108	0.533	0.508	4.28072e-60	1.Paneth
Tmem97	2.71732e-64	0.333907	0.391	0.312	4.65966e-60	1.Paneth
Fkbp1a	3.4184e-64	0.278555	0.599	0.6	5.86187e-60	1.Paneth
Slc35b1	5.66687e-64	0.307869	0.47	0.41	9.71756e-60	1.Paneth
Ndufa5	5.74144e-64	0.280622	0.616	0.622	9.84543e-60	1.Paneth
Hsbp1	6.42056e-64	0.305112	0.581	0.572	1.101e-59	1.Paneth
Litaf	1.15746e-63	0.351287	0.415	0.348	1.98482e-59	1.Paneth
Pdia5	1.17233e-63	0.300316	0.301	0.2	2.01031e-59	1.Paneth
Tgoln1	1.28645e-63	0.318834	0.423	0.354	2.20601e-59	1.Paneth
Snx3	2.14695e-63	0.325473	0.424	0.364	3.6816e-59	1.Paneth
Btg1	7.6448e-63	0.313909	0.361	0.272	1.31093e-58	1.Paneth
Dpm2	9.01483e-63	0.308709	0.381	0.302	1.54586e-58	1.Paneth
Mrpl17	1.16924e-62	0.320614	0.441	0.375	2.00502e-58	1.Paneth
Nucks1	1.30791e-62	0.299765	0.338	0.245	2.24281e-58	1.Paneth
Ndufb3	1.31072e-62	0.32575	0.448	0.389	2.24762e-58	1.Paneth
Sf3b2	1.499e-62	0.307725	0.398	0.32	2.57049e-58	1.Paneth
Ndufb10	3.53516e-62	0.301109	0.618	0.627	6.0621e-58	1.Paneth
Zbtb7a	5.06127e-62	0.254331	0.35	0.255	8.67907e-58	1.Paneth
Ccdc12	1.68271e-61	0.301519	0.485	0.447	2.8855e-57	1.Paneth
Prdx2	2.23404e-61	0.260262	0.626	0.632	3.83093e-57	1.Paneth
1600002K03Rik	3.14653e-61	0.292687	0.284	0.185	5.39567e-57	1.Paneth
Nans	3.42777e-61	0.269649	0.602	0.603	5.87794e-57	1.Paneth
Ddx24	3.88716e-61	0.283149	0.378	0.292	6.6657e-57	1.Paneth
Hnrnpu	4.91175e-61	0.272986	0.45	0.388	8.42267e-57	1.Paneth
Tmem208	6.51812e-61	0.26373	0.612	0.617	1.11773e-56	1.Paneth
Lyar	8.09847e-61	0.285618	0.298	0.201	1.38873e-56	1.Paneth
Etfb	1.36005e-60	0.302244	0.558	0.554	2.33222e-56	1.Paneth
1110004F10Rik	4.92452e-60	0.295478	0.295	0.199	8.44456e-56	1.Paneth
Smim27	2.67844e-59	0.299508	0.311	0.218	4.59298e-55	1.Paneth
Hnrnpa2b1	2.79267e-59	0.263285	0.546	0.527	4.78888e-55	1.Paneth
Eif1ax	2.85016e-59	0.281614	0.349	0.262	4.88746e-55	1.Paneth
Imp3	3.60716e-59	0.309921	0.374	0.295	6.18556e-55	1.Paneth
Ube2l3	3.73596e-59	0.321072	0.425	0.367	6.40643e-55	1.Paneth
Pcbp1	4.46749e-59	0.288961	0.505	0.47	7.66085e-55	1.Paneth
Echs1	7.7544e-59	0.270828	0.305	0.212	1.32972e-54	1.Paneth
Tpi1	1.4076e-58	0.299503	0.61	0.626	2.41375e-54	1.Paneth
Tomm5	2.01568e-58	0.305673	0.529	0.502	3.4565e-54	1.Paneth
Guk1	2.55635e-58	0.282101	0.648	0.667	4.38364e-54	1.Paneth
Pla2g12a	1.31888e-57	0.307305	0.422	0.359	2.26162e-53	1.Paneth
Lamtor4	1.80695e-57	0.29865	0.547	0.536	3.09856e-53	1.Paneth
Bola3	2.172e-57	0.317217	0.401	0.333	3.72455e-53	1.Paneth
Sec11a	2.22033e-57	0.30027	0.502	0.475	3.80743e-53	1.Paneth
Snrpd3	3.57759e-57	0.300653	0.446	0.397	6.13486e-53	1.Paneth
Denr	4.14129e-57	0.298468	0.377	0.3	7.10148e-53	1.Paneth
Snrpe	1.10653e-56	0.303933	0.475	0.434	1.89748e-52	1.Paneth
Fermt1	1.43283e-56	0.263215	0.403	0.332	2.45702e-52	1.Paneth
Ybx3	1.56882e-56	0.272618	0.26	0.162	2.69021e-52	1.Paneth
Rpp21	6.84408e-56	0.312946	0.475	0.443	1.17362e-51	1.Paneth
Rac1	1.24786e-55	0.299973	0.521	0.501	2.13983e-51	1.Paneth
Saraf	2.51945e-55	0.280118	0.471	0.43	4.32035e-51	1.Paneth
Pdxdc1	2.87216e-55	0.298638	0.388	0.316	4.92518e-51	1.Paneth
Kcne3	3.64835e-55	0.277212	0.265	0.171	6.25619e-51	1.Paneth
Ssb	6.53205e-55	0.267652	0.316	0.228	1.12012e-50	1.Paneth
Psmb3	7.13111e-55	0.263057	0.619	0.63	1.22284e-50	1.Paneth
Serpinb6a	9.51502e-55	0.304105	0.438	0.391	1.63164e-50	1.Paneth
Polr2i	1.01087e-54	0.317017	0.417	0.362	1.73344e-50	1.Paneth
Sra1	1.88936e-54	0.289825	0.449	0.405	3.23988e-50	1.Paneth
Galnt6	8.59343e-54	0.264675	0.413	0.349	1.4736e-49	1.Paneth
Pcbd2	1.0396e-53	0.278985	0.369	0.297	1.7827e-49	1.Paneth
Atp1b1	1.97339e-53	0.261347	0.534	0.521	3.38398e-49	1.Paneth
Ptges3	3.34707e-53	0.302379	0.402	0.343	5.73956e-49	1.Paneth
Nenf	4.4594e-53	0.330886	0.414	0.36	7.64698e-49	1.Paneth
Ost4	1.10445e-52	0.296959	0.521	0.504	1.89391e-48	1.Paneth
Slc12a2	1.16326e-52	0.283067	0.426	0.371	1.99476e-48	1.Paneth
Slc12a8	1.35919e-52	0.269114	0.39	0.324	2.33074e-48	1.Paneth
Sephs2	1.41198e-52	0.276797	0.343	0.263	2.42126e-48	1.Paneth
Bet1	1.52564e-52	0.31822	0.473	0.446	2.61616e-48	1.Paneth
Commd6	2.32397e-52	0.281753	0.323	0.244	3.98514e-48	1.Paneth
Cct2	3.55164e-52	0.259632	0.314	0.231	6.09035e-48	1.Paneth
Ap3s1	6.00983e-52	0.280069	0.55	0.546	1.03057e-47	1.Paneth
Zc3h15	1.6165e-51	0.289212	0.372	0.301	2.77197e-47	1.Paneth
Mrpl42	1.80647e-51	0.29598	0.483	0.454	3.09773e-47	1.Paneth
AL590144.2	2.02028e-51	0.331765	0.362	0.292	3.46437e-47	1.Paneth
Chchd1	3.27542e-51	0.298523	0.41	0.36	5.61669e-47	1.Paneth
Chchd7	4.18497e-51	0.299633	0.484	0.46	7.17638e-47	1.Paneth
Hcfc1r1	5.7875e-51	0.30628	0.35	0.281	9.9244e-47	1.Paneth
1810037I17Rik	6.08205e-51	0.305722	0.507	0.493	1.04295e-46	1.Paneth
Map1lc3b	1.46925e-50	0.288352	0.568	0.58	2.51947e-46	1.Paneth
Nmt1	1.58469e-50	0.272008	0.339	0.263	2.71742e-46	1.Paneth
Txnl1	1.61571e-50	0.270306	0.435	0.39	2.77062e-46	1.Paneth
Ndufb5	2.42031e-50	0.273123	0.616	0.639	4.15035e-46	1.Paneth
AW112010	3.20433e-50	0.310551	0.629	0.644	5.49479e-46	1.Paneth
Slc39a7	5.03526e-50	0.259327	0.47	0.44	8.63446e-46	1.Paneth
Grpel1	5.62664e-50	0.29661	0.387	0.327	9.64856e-46	1.Paneth
Rab10	6.89444e-50	0.278773	0.363	0.296	1.18226e-45	1.Paneth
Chmp5	1.24502e-49	0.283461	0.352	0.284	2.13496e-45	1.Paneth
Gabarapl2	1.27373e-49	0.290426	0.465	0.436	2.18418e-45	1.Paneth
Psma3	3.73591e-49	0.255036	0.49	0.467	6.40635e-45	1.Paneth
Thoc7	4.99167e-49	0.273691	0.318	0.24	8.55972e-45	1.Paneth
Polr2e	5.67369e-49	0.295745	0.468	0.436	9.72924e-45	1.Paneth
Sh3glb1	6.72085e-49	0.309546	0.371	0.312	1.15249e-44	1.Paneth
Psmb2	7.35916e-49	0.272457	0.511	0.501	1.26195e-44	1.Paneth
Cox17	1.62403e-48	0.278858	0.554	0.557	2.78488e-44	1.Paneth
C1qbp	5.80819e-48	0.268546	0.29	0.212	9.95989e-44	1.Paneth
Mrps18c	6.5376e-48	0.295931	0.367	0.307	1.12107e-43	1.Paneth
Ndufc2	9.45681e-48	0.281777	0.435	0.399	1.62165e-43	1.Paneth
Lgals9	1.26709e-47	0.253164	0.587	0.603	2.17281e-43	1.Paneth
Snrpd1	1.83354e-47	0.296247	0.386	0.331	3.14416e-43	1.Paneth
Mrpl51	2.28388e-47	0.28953	0.486	0.47	3.9164e-43	1.Paneth
Fam173a	3.72366e-47	0.273501	0.361	0.298	6.38534e-43	1.Paneth
Lman2	2.29893e-46	0.265549	0.451	0.418	3.9422e-42	1.Paneth
Hsd17b10	4.93301e-46	0.274972	0.37	0.312	8.45913e-42	1.Paneth
Hist1h2bc	8.77373e-46	0.343626	0.415	0.377	1.50452e-41	1.Paneth
Eloc	1.25607e-45	0.26687	0.32	0.247	2.15391e-41	1.Paneth
Tmem14c	1.30125e-45	0.28412	0.435	0.401	2.23139e-41	1.Paneth
Prelid1	1.77542e-45	0.270832	0.63	0.656	3.04448e-41	1.Paneth
Mrps16	2.50748e-45	0.28147	0.398	0.35	4.29982e-41	1.Paneth
Lamtor5	4.16386e-45	0.29609	0.438	0.409	7.14018e-41	1.Paneth
Pdrg1	4.77898e-45	0.258662	0.268	0.188	8.195e-41	1.Paneth
Ndufa1	5.99792e-45	0.286809	0.523	0.52	1.02852e-40	1.Paneth
Tmem205	2.26449e-44	0.261678	0.462	0.437	3.88315e-40	1.Paneth
Arpc3	2.53884e-44	0.264069	0.537	0.541	4.3536e-40	1.Paneth
Cfdp1	2.93653e-44	0.279715	0.328	0.263	5.03556e-40	1.Paneth
Bax	5.7438e-44	0.285157	0.413	0.374	9.84948e-40	1.Paneth
Mrpl36	2.55293e-43	0.275695	0.447	0.418	4.37777e-39	1.Paneth
Vdac2	3.1781e-43	0.27653	0.431	0.4	5.44981e-39	1.Paneth
Chid1	3.32291e-43	0.257922	0.356	0.294	5.69812e-39	1.Paneth
Lamp1	5.03868e-43	0.286895	0.46	0.444	8.64032e-39	1.Paneth
Smim10l1	5.35055e-43	0.250302	0.277	0.201	9.17511e-39	1.Paneth
Hnrnpab	7.03007e-43	0.268952	0.428	0.389	1.20552e-38	1.Paneth
Cd82	7.71814e-43	0.256184	0.325	0.259	1.32351e-38	1.Paneth
Tmco1	1.06059e-42	0.305005	0.357	0.305	1.81871e-38	1.Paneth
Tmem126a	1.38743e-42	0.280091	0.296	0.227	2.37917e-38	1.Paneth
Psma2	2.16876e-42	0.292738	0.468	0.456	3.71899e-38	1.Paneth
Capzb	2.26697e-42	0.264561	0.436	0.405	3.8874e-38	1.Paneth
Mpc1	2.61457e-42	0.279945	0.314	0.247	4.48346e-38	1.Paneth
Trir	3.30485e-42	0.255055	0.454	0.431	5.66716e-38	1.Paneth
Pfdn2	5.51008e-42	0.286116	0.329	0.267	9.44869e-38	1.Paneth
Gstm1	1.18181e-41	0.265548	0.262	0.188	2.02657e-37	1.Paneth
Mrps26	4.01639e-41	0.269637	0.34	0.281	6.88731e-37	1.Paneth
Trappc2l	6.93664e-41	0.277239	0.468	0.457	1.18949e-36	1.Paneth
Mgst2	7.49026e-41	0.293511	0.361	0.311	1.28443e-36	1.Paneth
Pfdn1	2.25455e-40	0.283195	0.389	0.352	3.8661e-36	1.Paneth
Glrx3	3.53651e-40	0.26717	0.328	0.27	6.06441e-36	1.Paneth
Pin4	1.1727e-39	0.273566	0.363	0.314	2.01094e-35	1.Paneth
Phf5a	1.71648e-39	0.296916	0.448	0.434	2.94342e-35	1.Paneth
Fmc1	1.878e-39	0.284591	0.42	0.392	3.22039e-35	1.Paneth
Ctsd	2.49186e-39	0.256801	0.388	0.344	4.27303e-35	1.Paneth
Gsto1	5.12711e-39	0.286523	0.499	0.501	8.79197e-35	1.Paneth
Emc10	7.63713e-39	0.257803	0.439	0.415	1.30962e-34	1.Paneth
Tmem50a	2.48492e-38	0.267143	0.363	0.32	4.26115e-34	1.Paneth
Rexo2	6.55878e-38	0.260938	0.345	0.294	1.1247e-33	1.Paneth
Alg5	1.21522e-37	0.270221	0.405	0.374	2.08386e-33	1.Paneth
Polr2k	1.46473e-37	0.264334	0.327	0.272	2.51172e-33	1.Paneth
Psma6	1.99189e-37	0.267021	0.394	0.361	3.41569e-33	1.Paneth
Atp6v1e1	2.3279e-37	0.28236	0.388	0.357	3.99189e-33	1.Paneth
Gdpd1	3.98449e-37	0.259656	0.344	0.289	6.8326e-33	1.Paneth
Dnajc15	5.20755e-37	0.267568	0.325	0.271	8.9299e-33	1.Paneth
Emg1	1.25256e-36	0.256958	0.409	0.381	2.14788e-32	1.Paneth
Higd1a	2.11643e-36	0.283446	0.488	0.499	3.62926e-32	1.Paneth
Ndufa8	6.39019e-36	0.27107	0.46	0.451	1.09579e-31	1.Paneth
Cltb	1.14143e-35	0.255558	0.438	0.425	1.95732e-31	1.Paneth
Mrpl15	1.16827e-35	0.256126	0.327	0.277	2.00335e-31	1.Paneth
Cdc42	2.30819e-35	0.266738	0.445	0.436	3.95808e-31	1.Paneth
Tmbim4	4.63113e-35	0.271427	0.477	0.479	7.94146e-31	1.Paneth
Ndufaf8	5.77723e-35	0.259207	0.413	0.391	9.9068e-31	1.Paneth
Tax1bp1	2.29609e-34	0.255835	0.397	0.367	3.93734e-30	1.Paneth
Rap1gapos	4.68889e-34	0.253235	0.298	0.241	8.04051e-30	1.Paneth
Myl12a	5.537e-34	0.258953	0.387	0.355	9.49486e-30	1.Paneth
Anapc11	1.0231e-33	0.255469	0.314	0.264	1.75441e-29	1.Paneth
Spr	2.84831e-33	0.287383	0.396	0.377	4.88428e-29	1.Paneth
Smim7	3.6511e-33	0.261065	0.458	0.457	6.2609e-29	1.Paneth
Ceacam10	8.66748e-33	0.318471	0.412	0.371	1.4863e-28	1.Paneth
Vdac3	1.02033e-32	0.259126	0.362	0.327	1.74966e-28	1.Paneth
Hspd1	1.75723e-32	0.257476	0.394	0.365	3.01329e-28	1.Paneth
Pdcd5	6.17716e-32	0.264843	0.341	0.303	1.05926e-27	1.Paneth
Gtf2a2	9.61379e-32	0.274265	0.461	0.462	1.64857e-27	1.Paneth
Timm17b	1.14842e-31	0.264192	0.415	0.401	1.9693e-27	1.Paneth
Arf6	2.01125e-31	0.256942	0.341	0.302	3.44889e-27	1.Paneth
Pla2g10	4.98626e-31	0.260565	0.342	0.299	8.55044e-27	1.Paneth
Tcea3	1.10669e-30	0.273545	0.298	0.248	1.89775e-26	1.Paneth
Mrpl43	1.15142e-29	0.251741	0.345	0.31	1.97445e-25	1.Paneth
Fuom	1.74292e-29	0.250167	0.342	0.303	2.98875e-25	1.Paneth
Tsc22d1	4.82099e-25	0.255629	0.347	0.325	8.26703e-21	1.Paneth
Cisd1	5.68943e-25	0.250553	0.404	0.401	9.75623e-21	1.Paneth
Defa27	3.04512e-06	0.402259	0.711	0.808	0.0522177	1.Paneth

### Sheet: Data S3
Table S3. GO terms enriched among DEGs expressed at higher levels in the Paneth cells from slc7a5 fl/fl mice
Number	GO process	Total	pValue	FDR	Gene count	Gene ID
1	innate immune response in mucosa	91	1.02948e-17	1.36509e-14	10	Cryptdin21, DFA22, DFA26, Cryptdin3, HDL proteins, CRS4C-2, APOA4, Cryptdin20, Cryptdin5, DFAR1
2	mucosal immune response	106	5.0435e-17	2.29364e-14	10	Cryptdin21, DFA22, DFA26, Cryptdin3, HDL proteins, CRS4C-2, APOA4, Cryptdin20, Cryptdin5, DFAR1
3	defense response to Gram-positive bacterium	238	5.18922e-17	2.29364e-14	12	Cryptdin21, DFA22, DFA26, Lysozyme, Cryptdin3, Angiogenin 4, CRS4C-2, LYZ2, ZG16, Cryptdin20, Cryptdin5, DFAR1
4	organ or tissue specific immune response	112	8.91924e-17	2.95673e-14	10	Cryptdin21, DFA22, DFA26, Cryptdin3, HDL proteins, CRS4C-2, APOA4, Cryptdin20, Cryptdin5, DFAR1
5	membrane disruption in another organism	48	7.58022e-16	2.01027e-13	8	Cryptdin21, DFA22, DFA26, Cryptdin3, CRS4C-2, Cryptdin20, Cryptdin5, DFAR1
6	defense response to Gram-negative bacterium	203	3.83982e-14	8.48601e-12	10	Cryptdin21, DFA22, DFA26, Lysozyme, Cryptdin3, CRS4C-2, LYZ2, Cryptdin20, Cryptdin5, DFAR1
7	antibacterial humoral response	147	1.18417e-13	2.24316e-11	9	Cryptdin21, DFA22, DFA26, Cryptdin3, Angiogenin 4, CRS4C-2, Cryptdin20, Cryptdin5, DFAR1
8	antimicrobial humoral response	255	3.7793e-13	6.26419e-11	10	Cryptdin21, DFA22, DFA26, Lysozyme, Cryptdin3, Angiogenin 4, CRS4C-2, Cryptdin20, Cryptdin5, DFAR1
9	regulation of intestinal lipid absorption	27	6.24094e-13	9.19499e-11	6	Pre beta-1 HDL, PRAP1, HDL proteins, APOA1, Nascent HDL, APOA4
10	antimicrobial humoral immune response mediated by antimicrobial peptide	186	1.00621e-12	1.33424e-10	9	Cryptdin21, DFA22, DFA26, Cryptdin3, Angiogenin 4, CRS4C-2, Cryptdin20, Cryptdin5, DFAR1
11	positive regulation of lipid catabolic process	70	2.447e-12	2.95e-10	7	Pre beta-1 HDL, HDL proteins, APOA1, Fatty acid-binding protein, Nascent HDL, APOA4, L-FABP
12	regulation of intestinal absorption	34	2.819e-12	3.114e-10	6	Pre beta-1 HDL, PRAP1, HDL proteins, APOA1, Nascent HDL, APOA4
13	modulation of process of another organism	133	3.669e-12	3.743e-10	8	Cryptdin21, DFA22, DFA26, Cryptdin3, CRS4C-2, Cryptdin20, Cryptdin5, DFAR1
14	positive regulation of fatty acid metabolic process	93	1.897e-11	1.796e-09	7	Pre beta-1 HDL, HDL proteins, APOA1, Fatty acid-binding protein, Nascent HDL, APOA4, L-FABP
15	regulation of digestive system process	94	2.048e-11	1.804e-09	7	Pre beta-1 HDL, PRAP1, HDL proteins, APOA1, TATI, Nascent HDL, APOA4
16	defense response to bacterium	709	2.177e-11	1.804e-09	12	Cryptdin21, DFA22, DFA26, Lysozyme, Cryptdin3, Angiogenin 4, CRS4C-2, LYZ2, ZG16, Cryptdin20, Cryptdin5, DFAR1
17	regulation of intestinal cholesterol absorption	23	6.829e-11	5.327e-09	5	Pre beta-1 HDL, HDL proteins, APOA1, Nascent HDL, APOA4
18	lipid transport	438	7.897e-11	5.818e-09	10	Pre beta-1 HDL, Gastrotropin, HDL proteins, RBP2, APOA1, Fatty acid-binding protein, I-FABP, Nascent HDL, APOA4, L-FABP
19	regulation of lipid catabolic process	119	1.097e-10	7.657e-09	7	Pre beta-1 HDL, HDL proteins, APOA1, Fatty acid-binding protein, Nascent HDL, APOA4, L-FABP
20	very-low-density lipoprotein particle remodeling	27	1.633e-10	1.083e-08	5	Pre beta-1 HDL, HDL proteins, APOA1, Nascent HDL, APOA4
21	triglyceride-rich lipoprotein particle remodeling	28	1.986e-10	1.254e-08	5	Pre beta-1 HDL, HDL proteins, APOA1, Nascent HDL, APOA4
22	lipid localization	494	2.547e-10	1.535e-08	10	Pre beta-1 HDL, Gastrotropin, HDL proteins, RBP2, APOA1, Fatty acid-binding protein, I-FABP, Nascent HDL, APOA4, L-FABP
23	positive regulation of cholesterol esterification	30	2.875e-10	1.622e-08	5	Pre beta-1 HDL, HDL proteins, APOA1, Nascent HDL, APOA4
24	phospholipid transport	139	3.285e-10	1.622e-08	7	Pre beta-1 HDL, HDL proteins, APOA1, Fatty acid-binding protein, Nascent HDL, APOA4, L-FABP
25	phospholipid efflux	31	3.424e-10	1.622e-08	5	Pre beta-1 HDL, HDL proteins, APOA1, Nascent HDL, APOA4
26	peripheral nervous system axon regeneration	31	3.424e-10	1.622e-08	5	Pre beta-1 HDL, HDL proteins, APOA1, Nascent HDL, APOA4
27	phospholipid homeostasis	31	3.424e-10	1.622e-08	5	Pre beta-1 HDL, HDL proteins, APOA1, Fatty acid-binding protein, Nascent HDL
28	high-density lipoprotein particle assembly	31	3.424e-10	1.622e-08	5	Pre beta-1 HDL, HDL proteins, APOA1, Nascent HDL, APOA4
29	positive regulation of lipoprotein lipase activity	32	4.055e-10	1.854e-08	5	Pre beta-1 HDL, HDL proteins, APOA1, Nascent HDL, APOA4
30	response to external stimulus	4165	4.205e-10	1.859e-08	21	Cryptdin21, Colipase, DFA22, DFA26, Lysozyme, Cryptdin3, Pre beta-1 HDL, Angiogenin 4, HDL proteins, CRS4C-2, Uroguanylin, APOA1, LYZ2, TATI, Fatty acid-binding protein, Nascent HDL, APOA4, ZG16, Cryptdin20, Cryptdin5, DFAR1
31	positive regulation of triglyceride lipase activity	33	4.775e-10	2.043e-08	5	Pre beta-1 HDL, HDL proteins, APOA1, Nascent HDL, APOA4
32	regulation of cholesterol esterification	34	5.594e-10	2.318e-08	5	Pre beta-1 HDL, HDL proteins, APOA1, Nascent HDL, APOA4
33	high-density lipoprotein particle remodeling	35	6.52e-10	2.543e-08	5	Pre beta-1 HDL, HDL proteins, APOA1, Nascent HDL, APOA4
34	positive regulation of triglyceride catabolic process	35	6.52e-10	2.543e-08	5	Pre beta-1 HDL, HDL proteins, APOA1, Nascent HDL, APOA4
35	regulation of fatty acid biosynthetic process	84	8.16e-10	3.091e-08	6	Pre beta-1 HDL, HDL proteins, APOA1, Fatty acid-binding protein, Nascent HDL, APOA4
36	regulation of fatty acid metabolic process	165	1.094e-09	4.029e-08	7	Pre beta-1 HDL, HDL proteins, APOA1, Fatty acid-binding protein, Nascent HDL, APOA4, L-FABP
37	response to bacterium	1543	1.124e-09	4.029e-08	14	Cryptdin21, Colipase, DFA22, DFA26, Lysozyme, Cryptdin3, Angiogenin 4, CRS4C-2, LYZ2, Fatty acid-binding protein, ZG16, Cryptdin20, Cryptdin5, DFAR1
38	regulation of triglyceride catabolic process	40	1.316e-09	4.592e-08	5	Pre beta-1 HDL, HDL proteins, APOA1, Nascent HDL, APOA4
39	reverse cholesterol transport	41	1.497e-09	4.964e-08	5	Pre beta-1 HDL, HDL proteins, APOA1, Nascent HDL, APOA4
40	positive regulation of phospholipid transport	41	1.497e-09	4.964e-08	5	Pre beta-1 HDL, PRAP1, HDL proteins, APOA1, Nascent HDL
41	phosphatidylcholine biosynthetic process	42	1.698e-09	5.492e-08	5	Pre beta-1 HDL, HDL proteins, APOA1, Fatty acid-binding protein, Nascent HDL
42	humoral immune response	603	1.746e-09	5.514e-08	10	Cryptdin21, DFA22, DFA26, Lysozyme, Cryptdin3, Angiogenin 4, CRS4C-2, Cryptdin20, Cryptdin5, DFAR1
43	regulation of phospholipid transport	43	1.92e-09	5.921e-08	5	Pre beta-1 HDL, PRAP1, HDL proteins, APOA1, Nascent HDL
44	cellular response to lipopolysaccharide	438	2.049e-09	6.176e-08	9	Cryptdin21, DFA22, DFA26, Cryptdin3, Angiogenin 4, CRS4C-2, Cryptdin20, Cryptdin5, DFAR1
45	regulation of lipoprotein lipase activity	44	2.164e-09	6.377e-08	5	Pre beta-1 HDL, HDL proteins, APOA1, Nascent HDL, APOA4
46	positive regulation of small molecule metabolic process	297	2.233e-09	6.435e-08	8	Pre beta-1 HDL, HDL proteins, Uroguanylin, APOA1, Fatty acid-binding protein, Nascent HDL, APOA4, L-FABP
47	cholesterol import	15	2.581e-09	7.151e-08	4	Pre beta-1 HDL, HDL proteins, APOA1, Nascent HDL
48	fatty acid transport	102	2.662e-09	7.151e-08	6	Gastrotropin, HDL proteins, RBP2, Fatty acid-binding protein, I-FABP, L-FABP
49	phosphatidylcholine metabolic process	102	2.662e-09	7.151e-08	6	Pre beta-1 HDL, HDL proteins, APOA1, Fatty acid-binding protein, Nascent HDL, APOA4
50	cellular response to molecule of bacterial origin	452	2.697e-09	7.151e-08	9	Cryptdin21, DFA22, DFA26, Cryptdin3, Angiogenin 4, CRS4C-2, Cryptdin20, Cryptdin5, DFAR1
51	endothelial cell proliferation	47	3.049e-09	7.927e-08	5	Angiopoietin 4, Pre beta-1 HDL, HDL proteins, APOA1, Nascent HDL
52	negative regulation of cell adhesion molecule production	16	3.438e-09	8.768e-08	4	Pre beta-1 HDL, HDL proteins, APOA1, Nascent HDL
53	organophosphate ester transport	201	4.323e-09	1.082e-07	7	Pre beta-1 HDL, HDL proteins, APOA1, Fatty acid-binding protein, Nascent HDL, APOA4, L-FABP
54	defense response to other organism	1725	4.757e-09	1.168e-07	14	Cryptdin21, DFA22, DFA26, Lysozyme, Cryptdin3, Angiogenin 4, HDL proteins, CRS4C-2, LYZ2, APOA4, ZG16, Cryptdin20, Cryptdin5, DFAR1
55	cellular response to biotic stimulus	492	5.637e-09	1.344e-07	9	Cryptdin21, DFA22, DFA26, Cryptdin3, Angiogenin 4, CRS4C-2, Cryptdin20, Cryptdin5, DFAR1
56	plasma lipoprotein particle assembly	53	5.674e-09	1.344e-07	5	Pre beta-1 HDL, HDL proteins, APOA1, Nascent HDL, APOA4
57	cholesterol efflux	54	6.248e-09	1.453e-07	5	Pre beta-1 HDL, HDL proteins, APOA1, Nascent HDL, APOA4
58	protein-lipid complex remodeling	55	6.867e-09	1.543e-07	5	Pre beta-1 HDL, HDL proteins, APOA1, Nascent HDL, APOA4
59	plasma lipoprotein particle remodeling	55	6.867e-09	1.543e-07	5	Pre beta-1 HDL, HDL proteins, APOA1, Nascent HDL, APOA4
60	response to other organism	2516	7.771e-09	1.717e-07	16	Cryptdin21, Colipase, DFA22, DFA26, Lysozyme, Cryptdin3, Angiogenin 4, HDL proteins, CRS4C-2, LYZ2, Fatty acid-binding protein, APOA4, ZG16, Cryptdin20, Cryptdin5, DFAR1
61	response to external biotic stimulus	2520	7.952e-09	1.729e-07	16	Cryptdin21, Colipase, DFA22, DFA26, Lysozyme, Cryptdin3, Angiogenin 4, HDL proteins, CRS4C-2, LYZ2, Fatty acid-binding protein, APOA4, ZG16, Cryptdin20, Cryptdin5, DFAR1
62	protein-lipid complex assembly	57	8.25e-09	1.765e-07	5	Pre beta-1 HDL, HDL proteins, APOA1, Nascent HDL, APOA4
63	cholesterol biosynthetic process	58	9.021e-09	1.805e-07	5	Pre beta-1 HDL, HDL proteins, APOA1, Nascent HDL, APOA4
64	positive regulation of fatty acid biosynthetic process	58	9.021e-09	1.805e-07	5	Pre beta-1 HDL, HDL proteins, APOA1, Nascent HDL, APOA4
65	secondary alcohol biosynthetic process	58	9.021e-09	1.805e-07	5	Pre beta-1 HDL, HDL proteins, APOA1, Nascent HDL, APOA4
66	regulation of cell-cell adhesion involved in gastrulation	20	9.122e-09	1.805e-07	4	Pre beta-1 HDL, HDL proteins, APOA1, Nascent HDL
67	negative regulation of heterotypic cell-cell adhesion	20	9.122e-09	1.805e-07	4	Pre beta-1 HDL, HDL proteins, APOA1, Nascent HDL
68	regulation of cellular ketone metabolic process	225	9.437e-09	1.84e-07	7	Pre beta-1 HDL, HDL proteins, APOA1, Fatty acid-binding protein, Nascent HDL, APOA4, L-FABP
69	protein-containing complex remodeling	60	1.073e-08	2.063e-07	5	Pre beta-1 HDL, HDL proteins, APOA1, Nascent HDL, APOA4
70	positive regulation of triglyceride metabolic process	61	1.168e-08	2.213e-07	5	Pre beta-1 HDL, HDL proteins, APOA1, Nascent HDL, APOA4
71	response to biotic stimulus	2598	1.234e-08	2.305e-07	16	Cryptdin21, Colipase, DFA22, DFA26, Lysozyme, Cryptdin3, Angiogenin 4, HDL proteins, CRS4C-2, LYZ2, Fatty acid-binding protein, APOA4, ZG16, Cryptdin20, Cryptdin5, DFAR1
72	regulation of phospholipid efflux	22	1.375e-08	2.464e-07	4	Pre beta-1 HDL, HDL proteins, APOA1, Nascent HDL
73	negative regulation of very-low-density lipoprotein particle remodeling	22	1.375e-08	2.464e-07	4	Pre beta-1 HDL, HDL proteins, APOA1, Nascent HDL
74	positive regulation of phospholipid efflux	22	1.375e-08	2.464e-07	4	Pre beta-1 HDL, HDL proteins, APOA1, Nascent HDL
75	positive regulation of lipase activity	135	1.443e-08	2.551e-07	6	Pre beta-1 HDL, Angiogenin 4, HDL proteins, APOA1, Nascent HDL, APOA4
76	protein oxidation	23	1.663e-08	2.901e-07	4	Pre beta-1 HDL, HDL proteins, APOA1, Nascent HDL
77	sterol biosynthetic process	66	1.747e-08	3.009e-07	5	Pre beta-1 HDL, HDL proteins, APOA1, Nascent HDL, APOA4
78	regulation of very-low-density lipoprotein particle remodeling	24	1.994e-08	3.346e-07	4	Pre beta-1 HDL, HDL proteins, APOA1, Nascent HDL
79	peptidyl-methionine modification	24	1.994e-08	3.346e-07	4	Pre beta-1 HDL, HDL proteins, APOA1, Nascent HDL
80	positive regulation of substrate adhesion-dependent cell spreading	69	2.192e-08	3.632e-07	5	Pre beta-1 HDL, HDL proteins, APOA1, Olfactomedin-4, Nascent HDL
81	high-density lipoprotein particle clearance	25	2.371e-08	3.882e-07	4	Pre beta-1 HDL, HDL proteins, APOA1, Nascent HDL
82	regulation of lipid transport	261	2.621e-08	4.238e-07	7	Pre beta-1 HDL, PRAP1, HDL proteins, APOA1, Fatty acid-binding protein, Nascent HDL, APOA4
83	regulation of Cdc42 protein signal transduction	26	2.8e-08	4.473e-07	4	Pre beta-1 HDL, HDL proteins, APOA1, Nascent HDL
84	biological process involved in interspecies interaction between organisms	2769	3.077e-08	4.857e-07	16	Cryptdin21, Colipase, DFA22, DFA26, Lysozyme, Cryptdin3, Angiogenin 4, HDL proteins, CRS4C-2, LYZ2, Fatty acid-binding protein, APOA4, ZG16, Cryptdin20, Cryptdin5, DFAR1
85	cholesterol homeostasis	155	3.298e-08	5.103e-07	6	Pre beta-1 HDL, HDL proteins, APOA1, Fatty acid-binding protein, Nascent HDL, APOA4
86	response to stress	5259	3.341e-08	5.103e-07	21	Cryptdin21, DFA22, Angiopoietin 4, DFA26, Lysozyme, Cryptdin3, Pre beta-1 HDL, PRAP1, Angiogenin 4, HDL proteins, CRS4C-2, APOA1, LYZ2, Fatty acid-binding protein, Nascent HDL, APOA4, L-FABP, ZG16, Cryptdin20, Cryptdin5, DFAR1
87	plasma lipoprotein particle organization	75	3.348e-08	5.103e-07	5	Pre beta-1 HDL, HDL proteins, APOA1, Nascent HDL, APOA4
88	sterol homeostasis	156	3.427e-08	5.163e-07	6	Pre beta-1 HDL, HDL proteins, APOA1, Fatty acid-binding protein, Nascent HDL, APOA4
89	positive regulation of steroid metabolic process	77	3.826e-08	5.64e-07	5	Pre beta-1 HDL, HDL proteins, APOA1, Nascent HDL, APOA4
90	regulation of cell adhesion molecule production	28	3.828e-08	5.64e-07	4	Pre beta-1 HDL, HDL proteins, APOA1, Nascent HDL
91	protein-lipid complex subunit organization	79	4.357e-08	6.349e-07	5	Pre beta-1 HDL, HDL proteins, APOA1, Nascent HDL, APOA4
92	cellular response to oxygen-containing compound	2061	4.595e-08	6.62e-07	14	Cryptdin21, DFA22, DFA26, Cryptdin3, Angiogenin 4, HDL proteins, CRS4C-2, TATI, Fatty acid-binding protein, APOA4, L-FABP, Cryptdin20, Cryptdin5, DFAR1
93	intermembrane lipid transfer	80	4.643e-08	6.62e-07	5	Pre beta-1 HDL, HDL proteins, APOA1, Nascent HDL, APOA4
94	triglyceride homeostasis	81	4.944e-08	6.853e-07	5	Pre beta-1 HDL, HDL proteins, APOA1, Nascent HDL, APOA4
95	acylglycerol homeostasis	81	4.944e-08	6.853e-07	5	Pre beta-1 HDL, HDL proteins, APOA1, Nascent HDL, APOA4
96	regulation of lipase activity	166	4.961e-08	6.853e-07	6	Pre beta-1 HDL, Angiogenin 4, HDL proteins, APOA1, Nascent HDL, APOA4
97	glucocorticoid metabolic process	30	5.115e-08	6.992e-07	4	Pre beta-1 HDL, HDL proteins, APOA1, Nascent HDL
98	positive regulation of lipid biosynthetic process	168	5.328e-08	7.208e-07	6	Pre beta-1 HDL, HDL proteins, APOA1, Fatty acid-binding protein, Nascent HDL, APOA4
99	positive regulation of lipid metabolic process	299	6.64e-08	8.894e-07	7	Pre beta-1 HDL, HDL proteins, APOA1, Fatty acid-binding protein, Nascent HDL, APOA4, L-FABP
100	positive regulation of lipid transport	175	6.79e-08	9.003e-07	6	Pre beta-1 HDL, PRAP1, HDL proteins, APOA1, Fatty acid-binding protein, Nascent HDL
101	axon regeneration	89	7.955e-08	1.043e-06	5	Pre beta-1 HDL, HDL proteins, APOA1, Nascent HDL, APOA4
102	epithelial cell proliferation	180	8.025e-08	1.043e-06	6	Angiopoietin 4, Pre beta-1 HDL, HDL proteins, APOA1, Fatty acid-binding protein, Nascent HDL
103	regulation of lipid localization	309	8.308e-08	1.07e-06	7	Pre beta-1 HDL, PRAP1, HDL proteins, APOA1, Fatty acid-binding protein, Nascent HDL, APOA4
104	regulation of plasma lipoprotein particle levels	93	9.925e-08	1.265e-06	5	Pre beta-1 HDL, HDL proteins, APOA1, Nascent HDL, APOA4
105	regulation of substrate adhesion-dependent cell spreading	95	1.105e-07	1.395e-06	5	Pre beta-1 HDL, HDL proteins, APOA1, Olfactomedin-4, Nascent HDL
106	neuron projection regeneration	99	1.359e-07	1.7e-06	5	Pre beta-1 HDL, HDL proteins, APOA1, Nascent HDL, APOA4
107	response to lipopolysaccharide	731	1.678e-07	2.08e-06	9	Cryptdin21, DFA22, DFA26, Cryptdin3, Angiogenin 4, CRS4C-2, Cryptdin20, Cryptdin5, DFAR1
108	regulation of triglyceride metabolic process	104	1.74e-07	2.136e-06	5	Pre beta-1 HDL, HDL proteins, APOA1, Nascent HDL, APOA4
109	positive regulation of lipid localization	206	1.782e-07	2.168e-06	6	Pre beta-1 HDL, PRAP1, HDL proteins, APOA1, Fatty acid-binding protein, Nascent HDL
110	negative regulation of lipase activity	41	1.872e-07	2.257e-06	4	Pre beta-1 HDL, HDL proteins, APOA1, Nascent HDL
111	cholesterol transport	106	1.914e-07	2.286e-06	5	Pre beta-1 HDL, HDL proteins, APOA1, Nascent HDL, APOA4
112	regulation of heterotypic cell-cell adhesion	42	2.068e-07	2.448e-06	4	Pre beta-1 HDL, HDL proteins, APOA1, Nascent HDL
113	response to molecule of bacterial origin	766	2.49e-07	2.912e-06	9	Cryptdin21, DFA22, DFA26, Cryptdin3, Angiogenin 4, CRS4C-2, Cryptdin20, Cryptdin5, DFAR1
114	negative regulation of cytokine production involved in immune response	44	2.503e-07	2.912e-06	4	Pre beta-1 HDL, HDL proteins, APOA1, Nascent HDL
115	innate immune response	1332	2.993e-07	3.451e-06	11	Cryptdin21, DFA22, DFA26, Cryptdin3, Angiogenin 4, HDL proteins, CRS4C-2, APOA4, Cryptdin20, Cryptdin5, DFAR1
116	defense response	2412	3.271e-07	3.718e-06	14	Cryptdin21, DFA22, DFA26, Lysozyme, Cryptdin3, Angiogenin 4, HDL proteins, CRS4C-2, LYZ2, APOA4, ZG16, Cryptdin20, Cryptdin5, DFAR1
117	negative regulation of tumor necrosis factor-mediated signaling pathway	47	3.281e-07	3.718e-06	4	Pre beta-1 HDL, HDL proteins, APOA1, Nascent HDL
118	regulation of small molecule metabolic process	577	3.759e-07	4.225e-06	8	Pre beta-1 HDL, HDL proteins, Uroguanylin, APOA1, Fatty acid-binding protein, Nascent HDL, APOA4, L-FABP
119	cellular response to lipid	1070	3.862e-07	4.303e-06	10	Cryptdin21, DFA22, DFA26, Cryptdin3, Angiogenin 4, HDL proteins, CRS4C-2, Cryptdin20, Cryptdin5, DFAR1
120	sterol transport	124	4.186e-07	4.625e-06	5	Pre beta-1 HDL, HDL proteins, APOA1, Nascent HDL, APOA4
121	cellular response to chemical stimulus	4329	4.243e-07	4.649e-06	18	Cryptdin21, DFA22, Angiopoietin 4, DFA26, Cryptdin3, Pre beta-1 HDL, Angiogenin 4, HDL proteins, CRS4C-2, APOA1, TATI, Fatty acid-binding protein, Nascent HDL, APOA4, L-FABP, Cryptdin20, Cryptdin5, DFAR1
122	regulation of cholesterol transport	128	4.901e-07	5.284e-06	5	Pre beta-1 HDL, HDL proteins, APOA1, Nascent HDL, APOA4
123	regulation of sterol transport	128	4.901e-07	5.284e-06	5	Pre beta-1 HDL, HDL proteins, APOA1, Nascent HDL, APOA4
124	plasma lipoprotein particle clearance	52	4.958e-07	5.302e-06	4	Pre beta-1 HDL, HDL proteins, APOA1, Nascent HDL
125	positive regulation of Rho protein signal transduction	56	6.703e-07	7.111e-06	4	Pre beta-1 HDL, HDL proteins, APOA1, Nascent HDL
126	alcohol biosynthetic process	137	6.867e-07	7.226e-06	5	Pre beta-1 HDL, HDL proteins, APOA1, Nascent HDL, APOA4
127	negative regulation of hydrolase activity	637	7.926e-07	8.276e-06	8	Pre beta-1 HDL, HDL proteins, RBB2, APOA1, TATI, Fatty acid-binding protein, Nascent HDL, L-FABP
128	negative regulation of interleukin-1 beta production	59	8.285e-07	8.582e-06	4	Pre beta-1 HDL, HDL proteins, APOA1, Nascent HDL
129	negative regulation of production of molecular mediator of immune response	60	8.869e-07	9.116e-06	4	Pre beta-1 HDL, HDL proteins, APOA1, Nascent HDL
130	response to lipid	1837	9.142e-07	9.325e-06	12	Cryptdin21, DFA22, DFA26, Cryptdin3, Angiogenin 4, HDL proteins, CRS4C-2, Fatty acid-binding protein, APOA4, Cryptdin20, Cryptdin5, DFAR1
131	response to oxygen-containing compound	3070	9.506e-07	9.622e-06	15	Cryptdin21, DFA22, DFA26, Cryptdin3, Angiogenin 4, HDL proteins, CRS4C-2, Uroguanylin, TATI, Fatty acid-binding protein, APOA4, L-FABP, Cryptdin20, Cryptdin5, DFAR1
132	lipid homeostasis	275	9.681e-07	9.702e-06	6	Pre beta-1 HDL, HDL proteins, APOA1, Fatty acid-binding protein, Nascent HDL, APOA4
133	positive regulation of cell morphogenesis involved in differentiation	147	9.731e-07	9.702e-06	5	Pre beta-1 HDL, HDL proteins, APOA1, Olfactomedin-4, Nascent HDL
134	response to axon injury	154	1.224e-06	1.204e-05	5	Pre beta-1 HDL, HDL proteins, APOA1, Nascent HDL, APOA4
135	blood vessel endothelial cell migration	65	1.226e-06	1.204e-05	4	Pre beta-1 HDL, HDL proteins, APOA1, Nascent HDL
136	vitamin transport	66	1.304e-06	1.271e-05	4	Pre beta-1 HDL, HDL proteins, APOA1, Nascent HDL
137	positive regulation of cholesterol efflux	69	1.56e-06	1.51e-05	4	Pre beta-1 HDL, HDL proteins, APOA1, Nascent HDL
138	glycerolipid biosynthetic process	304	1.732e-06	1.664e-05	6	Pre beta-1 HDL, Angiogenin 4, HDL proteins, APOA1, Fatty acid-binding protein, Nascent HDL
139	adrenal gland development	72	1.852e-06	1.767e-05	4	Pre beta-1 HDL, HDL proteins, APOA1, Nascent HDL
140	negative regulation of interleukin-1 production	73	1.957e-06	1.854e-05	4	Pre beta-1 HDL, HDL proteins, APOA1, Nascent HDL
141	regulation of lipid biosynthetic process	313	2.05e-06	1.928e-05	6	Pre beta-1 HDL, HDL proteins, APOA1, Fatty acid-binding protein, Nascent HDL, APOA4
142	glycerolipid metabolic process	504	2.22e-06	2.073e-05	7	Pre beta-1 HDL, Angiogenin 4, HDL proteins, APOA1, Fatty acid-binding protein, Nascent HDL, APOA4
143	steroid biosynthetic process	175	2.296e-06	2.105e-05	5	Pre beta-1 HDL, HDL proteins, APOA1, Nascent HDL, APOA4
144	regulation of cell morphogenesis involved in differentiation	175	2.296e-06	2.105e-05	5	Pre beta-1 HDL, HDL proteins, APOA1, Olfactomedin-4, Nascent HDL
145	negative chemotaxis	76	2.301e-06	2.105e-05	4	Pre beta-1 HDL, HDL proteins, APOA1, Nascent HDL
146	lipid storage	78	2.554e-06	2.32e-05	4	Pre beta-1 HDL, HDL proteins, APOA1, Nascent HDL
147	long-chain fatty acid transport	79	2.688e-06	2.425e-05	4	HDL proteins, Fatty acid-binding protein, I-FABP, L-FABP
148	ERK1 and ERK2 cascade	81	2.971e-06	2.662e-05	4	Pre beta-1 HDL, HDL proteins, APOA1, Nascent HDL
149	lipid metabolic process	1688	3.099e-06	2.758e-05	11	Colipase, Pre beta-1 HDL, Angiogenin 4, Gastrotropin, HDL proteins, RBP2, APOA1, Fatty acid-binding protein, I-FABP, Nascent HDL, APOA4
150	regulation of tumor necrosis factor-mediated signaling pathway	82	3.121e-06	2.759e-05	4	Pre beta-1 HDL, HDL proteins, APOA1, Nascent HDL
151	lipoprotein metabolic process	187	3.178e-06	2.791e-05	5	Pre beta-1 HDL, HDL proteins, APOA1, Nascent HDL, APOA4
152	regulation of cholesterol efflux	86	3.776e-06	3.294e-05	4	Pre beta-1 HDL, HDL proteins, APOA1, Nascent HDL
153	cholesterol metabolic process	195	3.9e-06	3.38e-05	5	Pre beta-1 HDL, HDL proteins, APOA1, Nascent HDL, APOA4
154	positive regulation of catalytic activity	1734	4.022e-06	3.463e-05	11	Colipase, Angiopoietin 4, Pre beta-1 HDL, Angiogenin 4, HDL proteins, Uroguanylin, APOA1, Fatty acid-binding protein, Nascent HDL, APOA4, L-FABP
155	cellular response to organic substance	3450	4.227e-06	3.616e-05	15	Cryptdin21, DFA22, DFA26, Cryptdin3, Pre beta-1 HDL, Angiogenin 4, HDL proteins, CRS4C-2, APOA1, TATI, Fatty acid-binding protein, Nascent HDL, Cryptdin20, Cryptdin5, DFAR1
156	regulation of steroid metabolic process	199	4.306e-06	3.66e-05	5	Pre beta-1 HDL, HDL proteins, APOA1, Nascent HDL, APOA4
157	positive regulation of cholesterol transport	91	4.732e-06	3.972e-05	4	Pre beta-1 HDL, HDL proteins, APOA1, Nascent HDL
158	positive regulation of sterol transport	91	4.732e-06	3.972e-05	4	Pre beta-1 HDL, HDL proteins, APOA1, Nascent HDL
159	regulation of phagocytosis	210	5.596e-06	4.667e-05	5	Pre beta-1 HDL, HDL proteins, APOA1, Olfactomedin-4, Nascent HDL
160	organic acid transport	374	5.706e-06	4.729e-05	6	Gastrotropin, HDL proteins, RBP2, Fatty acid-binding protein, I-FABP, L-FABP
161	sterol metabolic process	213	5.996e-06	4.908e-05	5	Pre beta-1 HDL, HDL proteins, APOA1, Nascent HDL, APOA4
162	secondary alcohol metabolic process	213	5.996e-06	4.908e-05	5	Pre beta-1 HDL, HDL proteins, APOA1, Nascent HDL, APOA4
163	regulation of lipid metabolic process	593	6.463e-06	5.258e-05	7	Pre beta-1 HDL, HDL proteins, APOA1, Fatty acid-binding protein, Nascent HDL, APOA4, L-FABP
164	positive regulation of cell-substrate adhesion	217	6.564e-06	5.307e-05	5	Pre beta-1 HDL, HDL proteins, APOA1, Olfactomedin-4, Nascent HDL
165	positive regulation of stress fiber assembly	99	6.62e-06	5.32e-05	4	Pre beta-1 HDL, HDL proteins, APOA1, Nascent HDL
166	positive regulation of cellular catabolic process	597	6.753e-06	5.394e-05	7	Pre beta-1 HDL, HDL proteins, APOA1, Fatty acid-binding protein, Nascent HDL, APOA4, L-FABP
167	glycerophospholipid metabolic process	390	7.248e-06	5.755e-05	6	Pre beta-1 HDL, HDL proteins, APOA1, Fatty acid-binding protein, Nascent HDL, APOA4
168	positive regulation of hydrolase activity	882	8.828e-06	6.968e-05	8	Pre beta-1 HDL, Angiogenin 4, HDL proteins, APOA1, Fatty acid-binding protein, Nascent HDL, APOA4, L-FABP
169	positive regulation of actin filament bundle assembly	109	9.699e-06	7.61e-05	4	Pre beta-1 HDL, HDL proteins, APOA1, Nascent HDL
170	response to organic substance	4768	1.016e-05	7.924e-05	17	Cryptdin21, DFA22, DFA26, Cryptdin3, Pre beta-1 HDL, Angiogenin 4, HDL proteins, CRS4C-2, Uroguanylin, APOA1, TATI, Fatty acid-binding protein, Nascent HDL, APOA4, Cryptdin20, Cryptdin5, DFAR1
171	positive regulation of Ras protein signal transduction	111	1.042e-05	8.082e-05	4	Pre beta-1 HDL, HDL proteins, APOA1, Nascent HDL
172	organic hydroxy compound biosynthetic process	243	1.136e-05	8.755e-05	5	Pre beta-1 HDL, HDL proteins, APOA1, Nascent HDL, APOA4
173	steroid metabolic process	423	1.15e-05	8.816e-05	6	Pre beta-1 HDL, Gastrotropin, HDL proteins, APOA1, Nascent HDL, APOA4
174	organic hydroxy compound transport	249	1.277e-05	9.726e-05	5	Pre beta-1 HDL, HDL proteins, APOA1, Nascent HDL, APOA4
175	killing of cells of another organism	117	1.284e-05	9.726e-05	4	DFA26, Lysozyme, LYZ2, Cryptdin5
176	negative regulation of cytokine-mediated signaling pathway	121	1.466e-05	0.0001103	4	Pre beta-1 HDL, HDL proteins, APOA1, Nascent HDL
177	lysophospholipid transport	5	1.472e-05	0.0001103	2	Fatty acid-binding protein, L-FABP
178	regulation of hydrolase activity	1614	1.544e-05	0.000115	10	Pre beta-1 HDL, Angiogenin 4, HDL proteins, RBB2, APOA1, TATI, Fatty acid-binding protein, Nascent HDL, APOA4, L-FABP
179	cellular lipid metabolic process	1275	1.639e-05	0.0001214	9	Pre beta-1 HDL, Angiogenin 4, HDL proteins, RBP2, APOA1, Fatty acid-binding protein, I-FABP, Nascent HDL, APOA4
180	positive regulation of small GTPase mediated signal transduction	125	1.666e-05	0.0001221	4	Pre beta-1 HDL, HDL proteins, APOA1, Nascent HDL
181	negative regulation of response to cytokine stimulus	125	1.666e-05	0.0001221	4	Pre beta-1 HDL, HDL proteins, APOA1, Nascent HDL
182	organic hydroxy compound metabolic process	692	1.759e-05	0.0001281	7	Pre beta-1 HDL, Gastrotropin, HDL proteins, RBP2, APOA1, Nascent HDL, APOA4
183	glycerophospholipid biosynthetic process	268	1.82e-05	0.0001319	5	Pre beta-1 HDL, HDL proteins, APOA1, Fatty acid-binding protein, Nascent HDL
184	response to chemical	6872	2.021e-05	0.0001456	20	Cryptdin21, Colipase, DFA22, Angiopoietin 4, DFA26, Cryptdin3, Pre beta-1 HDL, Angiogenin 4, HDL proteins, CRS4C-2, Uroguanylin, APOA1, TATI, Fatty acid-binding protein, Nascent HDL, APOA4, L-FABP, Cryptdin20, Cryptdin5, DFAR1
185	alcohol metabolic process	468	2.036e-05	0.0001459	6	Pre beta-1 HDL, HDL proteins, RBP2, APOA1, Nascent HDL, APOA4
186	intestinal absorption	44	2.184e-05	0.0001557	3	Fatty acid-binding protein, I-FABP, L-FABP
187	endothelial cell migration	136	2.322e-05	0.0001647	4	Pre beta-1 HDL, HDL proteins, APOA1, Nascent HDL
188	phospholipid metabolic process	485	2.488e-05	0.0001755	6	Pre beta-1 HDL, HDL proteins, APOA1, Fatty acid-binding protein, Nascent HDL, APOA4
189	regulation of system process	1022	2.561e-05	0.0001797	8	Pre beta-1 HDL, PRAP1, HDL proteins, APOA1, TATI, Fatty acid-binding protein, Nascent HDL, APOA4
190	cellular oxidant detoxification	140	2.602e-05	0.0001816	4	HDL proteins, Fatty acid-binding protein, APOA4, L-FABP
191	response to nutrient levels	1028	2.671e-05	0.0001854	8	Colipase, Pre beta-1 HDL, HDL proteins, Uroguanylin, APOA1, TATI, Nascent HDL, APOA4
192	lipoprotein biosynthetic process	142	2.751e-05	0.00019	4	Pre beta-1 HDL, HDL proteins, APOA1, Nascent HDL
193	positive regulation of catabolic process	743	2.776e-05	0.0001907	7	Pre beta-1 HDL, HDL proteins, APOA1, Fatty acid-binding protein, Nascent HDL, APOA4, L-FABP
194	immune response	2579	3.072e-05	0.0002088	12	Cryptdin21, DFA22, DFA26, Lysozyme, Cryptdin3, Angiogenin 4, HDL proteins, CRS4C-2, APOA4, Cryptdin20, Cryptdin5, DFAR1
195	negative regulation of plasma lipoprotein oxidation	7	3.086e-05	0.0002088	2	HDL proteins, APOA4
196	regulation of plasma lipoprotein oxidation	7	3.086e-05	0.0002088	2	HDL proteins, APOA4
197	regulation of cytokine production involved in immune response	150	3.409e-05	0.0002295	4	Pre beta-1 HDL, HDL proteins, APOA1, Nascent HDL
198	digestion	154	3.779e-05	0.000253	4	Colipase, Fatty acid-binding protein, I-FABP, L-FABP
199	lipid biosynthetic process	781	3.815e-05	0.0002542	7	Pre beta-1 HDL, Angiogenin 4, HDL proteins, APOA1, Fatty acid-binding protein, Nascent HDL, APOA4
200	response to extracellular stimulus	1085	3.925e-05	0.0002603	8	Colipase, Pre beta-1 HDL, HDL proteins, Uroguanylin, APOA1, TATI, Nascent HDL, APOA4
201	regulation of stress fiber assembly	156	3.974e-05	0.0002622	4	Pre beta-1 HDL, HDL proteins, APOA1, Nascent HDL
202	regulation of interleukin-1 beta production	157	4.074e-05	0.0002674	4	Pre beta-1 HDL, HDL proteins, APOA1, Nascent HDL
203	phospholipid biosynthetic process	322	4.376e-05	0.0002858	5	Pre beta-1 HDL, HDL proteins, APOA1, Fatty acid-binding protein, Nascent HDL
204	cellular detoxification	161	4.494e-05	0.0002921	4	HDL proteins, Fatty acid-binding protein, APOA4, L-FABP
205	epithelial cell migration	163	4.716e-05	0.0003036	4	Pre beta-1 HDL, HDL proteins, APOA1, Nascent HDL
206	positive regulation of phagocytosis	163	4.716e-05	0.0003036	4	Pre beta-1 HDL, HDL proteins, APOA1, Nascent HDL
207	transforming growth factor beta receptor signaling pathway	165	4.945e-05	0.0003168	4	Pre beta-1 HDL, HDL proteins, APOA1, Nascent HDL
208	response to lipid hydroperoxide	9	5.282e-05	0.0003367	2	HDL proteins, APOA4
209	epithelium migration	169	5.429e-05	0.0003444	4	Pre beta-1 HDL, HDL proteins, APOA1, Nascent HDL
210	regulation of cell-substrate adhesion	342	5.823e-05	0.0003677	5	Pre beta-1 HDL, HDL proteins, APOA1, Olfactomedin-4, Nascent HDL
211	killing by host of symbiont cells	61	5.851e-05	0.0003677	3	DFA26, Cryptdin20, Cryptdin5
212	regulation of Rho protein signal transduction	173	5.945e-05	0.0003719	4	Pre beta-1 HDL, HDL proteins, APOA1, Nascent HDL
213	regulation of actin filament bundle assembly	175	6.217e-05	0.000387	4	Pre beta-1 HDL, HDL proteins, APOA1, Nascent HDL
214	regulation of actomyosin structure organization	177	6.497e-05	0.0004026	4	Pre beta-1 HDL, HDL proteins, APOA1, Nascent HDL
215	cellular response to toxic substance	181	7.086e-05	0.000437	4	HDL proteins, Fatty acid-binding protein, APOA4, L-FABP
216	integrin-mediated signaling pathway	182	7.239e-05	0.0004444	4	Pre beta-1 HDL, HDL proteins, APOA1, Nascent HDL
217	tissue migration	183	7.394e-05	0.0004517	4	Pre beta-1 HDL, HDL proteins, APOA1, Nascent HDL
218	positive regulation of molecular function	2363	7.426e-05	0.0004517	11	Colipase, Angiopoietin 4, Pre beta-1 HDL, Angiogenin 4, HDL proteins, Uroguanylin, APOA1, Fatty acid-binding protein, Nascent HDL, APOA4, L-FABP
219	biological process involved in interaction with symbiont	192	8.904e-05	0.0005391	4	DFA26, HDL proteins, Cryptdin20, Cryptdin5
220	negative regulation of catalytic activity	1222	9.077e-05	0.0005471	8	Pre beta-1 HDL, HDL proteins, RBB2, APOA1, TATI, Fatty acid-binding protein, Nascent HDL, L-FABP
221	negative regulation of immune effector process	195	9.454e-05	0.0005672	4	Pre beta-1 HDL, HDL proteins, APOA1, Nascent HDL
222	regulation of catalytic activity	3403	0.0001013	0.0006051	13	Colipase, Angiopoietin 4, Pre beta-1 HDL, Angiogenin 4, HDL proteins, Uroguanylin, RBB2, APOA1, TATI, Fatty acid-binding protein, Nascent HDL, APOA4, L-FABP
223	regulation of interleukin-1 production	201	0.0001063	0.0006291	4	Pre beta-1 HDL, HDL proteins, APOA1, Nascent HDL
224	detoxification	201	0.0001063	0.0006291	4	HDL proteins, Fatty acid-binding protein, APOA4, L-FABP
225	intestinal lipid absorption	14	0.000133	0.0007839	2	Fatty acid-binding protein, I-FABP
226	regeneration	418	0.0001494	0.0008769	5	Pre beta-1 HDL, HDL proteins, APOA1, Nascent HDL, APOA4
227	response to estrogen	222	0.0001557	0.0009097	4	Pre beta-1 HDL, HDL proteins, APOA1, Nascent HDL
228	animal organ regeneration	223	0.0001584	0.0009215	4	Pre beta-1 HDL, HDL proteins, APOA1, Nascent HDL
229	regulation of cytokine-mediated signaling pathway	225	0.000164	0.0009494	4	Pre beta-1 HDL, HDL proteins, APOA1, Nascent HDL
230	endocrine system development	227	0.0001696	0.0009779	4	Pre beta-1 HDL, HDL proteins, APOA1, Nascent HDL
231	cell killing	234	0.0001905	0.001094	4	DFA26, Lysozyme, LYZ2, Cryptdin5
232	organic substance transport	2634	0.0001978	0.00113	11	Pre beta-1 HDL, Gastrotropin, HDL proteins, RBP2, APOA1, Fatty acid-binding protein, I-FABP, Nascent HDL, APOA4, L-FABP, ZG16
233	cellular response to reactive oxygen species	240	0.0002099	0.001194	4	HDL proteins, Fatty acid-binding protein, APOA4, L-FABP
234	regulation of response to cytokine stimulus	245	0.0002271	0.001287	4	Pre beta-1 HDL, HDL proteins, APOA1, Nascent HDL
235	removal of superoxide radicals	19	0.000249	0.001405	2	HDL proteins, APOA4
236	negative regulation of inflammatory response	256	0.0002684	0.001508	4	Pre beta-1 HDL, HDL proteins, APOA1, Nascent HDL
237	regulation of cell morphogenesis	486	0.0003003	0.00168	5	Pre beta-1 HDL, HDL proteins, APOA1, Olfactomedin-4, Nascent HDL
238	regulation of production of molecular mediator of immune response	268	0.0003194	0.001772	4	Pre beta-1 HDL, HDL proteins, APOA1, Nascent HDL
239	maintenance of location	268	0.0003194	0.001772	4	Pre beta-1 HDL, HDL proteins, APOA1, Nascent HDL
240	positive regulation of fatty acid beta-oxidation	22	0.0003356	0.001851	2	Fatty acid-binding protein, L-FABP
241	digestive system process	110	0.0003368	0.001851	3	Fatty acid-binding protein, I-FABP, L-FABP
242	cellular response to transforming growth factor beta stimulus	272	0.0003378	0.001851	4	Pre beta-1 HDL, HDL proteins, APOA1, Nascent HDL
243	regulation of cellular catabolic process	1117	0.0003526	0.001924	7	Pre beta-1 HDL, HDL proteins, APOA1, Fatty acid-binding protein, Nascent HDL, APOA4, L-FABP
244	cellular response to superoxide	24	0.0004003	0.002167	2	HDL proteins, APOA4
245	cellular response to oxygen radical	24	0.0004003	0.002167	2	HDL proteins, APOA4
246	positive regulation of supramolecular fiber organization	286	0.0004084	0.002193	4	Pre beta-1 HDL, HDL proteins, APOA1, Nascent HDL
247	response to transforming growth factor beta	286	0.0004084	0.002193	4	Pre beta-1 HDL, HDL proteins, APOA1, Nascent HDL
248	response to wounding	811	0.0004151	0.002219	6	Pre beta-1 HDL, HDL proteins, APOA1, Fatty acid-binding protein, Nascent HDL, APOA4
249	protein stabilization	288	0.0004193	0.002233	4	Pre beta-1 HDL, HDL proteins, APOA1, Nascent HDL
250	MAPK cascade	294	0.0004532	0.002404	4	Pre beta-1 HDL, HDL proteins, APOA1, Nascent HDL
251	positive regulation of cytoskeleton organization	300	0.000489	0.002583	4	Pre beta-1 HDL, HDL proteins, APOA1, Nascent HDL
252	positive regulation of cell development	542	0.0004944	0.002602	5	Pre beta-1 HDL, HDL proteins, APOA1, Olfactomedin-4, Nascent HDL
253	positive regulation of transport	1575	0.0005147	0.002698	8	Pre beta-1 HDL, PRAP1, Angiogenin 4, HDL proteins, APOA1, TATI, Fatty acid-binding protein, Nascent HDL
254	response to superoxide	28	0.0005466	0.002853	2	HDL proteins, APOA4
255	response to oxygen radical	29	0.0005866	0.00305	2	HDL proteins, APOA4
256	positive regulation of transferase activity	877	0.0006275	0.00325	6	Angiopoietin 4, Pre beta-1 HDL, Angiogenin 4, HDL proteins, APOA1, Nascent HDL
257	ameboidal-type cell migration	321	0.0006303	0.003252	4	Pre beta-1 HDL, HDL proteins, APOA1, Nascent HDL
258	transmembrane receptor protein serine/threonine kinase signaling pathway	327	0.0006755	0.003472	4	Pre beta-1 HDL, HDL proteins, APOA1, Nascent HDL
259	small molecule biosynthetic process	583	0.0006879	0.003522	5	Pre beta-1 HDL, HDL proteins, APOA1, Nascent HDL, APOA4
260	regulation of Ras protein signal transduction	329	0.0006911	0.003524	4	Pre beta-1 HDL, HDL proteins, APOA1, Nascent HDL
261	regulation of protein phosphorylation	1656	0.000718	0.003648	8	Angiopoietin 4, Pre beta-1 HDL, Angiogenin 4, HDL proteins, APOA1, TATI, Fatty acid-binding protein, Nascent HDL
262	regulation of inflammatory response	591	0.0007314	0.003702	5	Pre beta-1 HDL, HDL proteins, APOA1, Fatty acid-binding protein, Nascent HDL
263	response to stimulus	12727	0.0007369	0.003715	25	Cryptdin21, Colipase, DFA22, Angiopoietin 4, DFA26, Lysozyme, Cryptdin3, Pre beta-1 HDL, PRAP1, Angiogenin 4, HDL proteins, CRS4C-2, Uroguanylin, APOA1, LYZ2, TATI, Fatty acid-binding protein, Olfactomedin-4, Nascent HDL, APOA4, L-FABP, ZG16, Cryptdin20, Cryptdin5, DFAR1
264	negative regulation of cell-cell adhesion	342	0.0007985	0.004011	4	Pre beta-1 HDL, HDL proteins, APOA1, Nascent HDL
265	positive regulation of digestive system process	34	0.0008074	0.00404	2	PRAP1, TATI
266	regulation of phosphate metabolic process	2129	0.0008201	0.004087	9	Angiopoietin 4, Pre beta-1 HDL, Angiogenin 4, HDL proteins, Uroguanylin, APOA1, TATI, Fatty acid-binding protein, Nascent HDL
267	regulation of phosphorus metabolic process	2130	0.0008229	0.004087	9	Angiopoietin 4, Pre beta-1 HDL, Angiogenin 4, HDL proteins, Uroguanylin, APOA1, TATI, Fatty acid-binding protein, Nascent HDL
268	positive regulation of fatty acid oxidation	35	0.0008557	0.004218	2	Fatty acid-binding protein, L-FABP
269	response to hydroperoxide	35	0.0008557	0.004218	2	HDL proteins, APOA4
270	cell population proliferation	940	0.0009018	0.004429	6	Angiopoietin 4, Pre beta-1 HDL, HDL proteins, APOA1, Fatty acid-binding protein, Nascent HDL
271	regulation of fatty acid beta-oxidation	36	0.0009053	0.00443	2	Fatty acid-binding protein, L-FABP
272	negative regulation of response to external stimulus	623	0.0009267	0.004518	5	Pre beta-1 HDL, HDL proteins, APOA1, Fatty acid-binding protein, Nascent HDL
273	small molecule metabolic process	2177	0.0009629	0.004677	9	Pre beta-1 HDL, Gastrotropin, HDL proteins, RBP2, APOA1, Fatty acid-binding protein, I-FABP, Nascent HDL, APOA4
274	axon development	642	0.00106	0.005128	5	Pre beta-1 HDL, HDL proteins, APOA1, Nascent HDL, APOA4
275	macromolecule localization	3201	0.00107	0.005161	11	Pre beta-1 HDL, Gastrotropin, HDL proteins, RBP2, APOA1, Fatty acid-binding protein, I-FABP, Nascent HDL, APOA4, L-FABP, ZG16
276	regulation of transferase activity	1354	0.001109	0.005326	7	Angiopoietin 4, Pre beta-1 HDL, Angiogenin 4, HDL proteins, APOA1, Fatty acid-binding protein, Nascent HDL
277	organophosphate biosynthetic process	650	0.00112	0.00536	5	Pre beta-1 HDL, HDL proteins, APOA1, Fatty acid-binding protein, Nascent HDL
278	cellular response to oxidative stress	381	0.001191	0.005666	4	HDL proteins, Fatty acid-binding protein, APOA4, L-FABP
279	regulation of protein modification process	2243	0.001192	0.005666	9	Angiopoietin 4, Pre beta-1 HDL, Angiogenin 4, HDL proteins, RBB2, APOA1, TATI, Fatty acid-binding protein, Nascent HDL
280	negative regulation of molecular function	1791	0.001199	0.005677	8	Pre beta-1 HDL, HDL proteins, RBB2, APOA1, TATI, Fatty acid-binding protein, Nascent HDL, L-FABP
281	response to reactive oxygen species	383	0.001215	0.005731	4	HDL proteins, Fatty acid-binding protein, APOA4, L-FABP
282	cellular response to stress	2253	0.00123	0.005782	9	Angiopoietin 4, Pre beta-1 HDL, PRAP1, HDL proteins, APOA1, Fatty acid-binding protein, Nascent HDL, APOA4, L-FABP
283	suppression of symbiont entry into host	1	0.001234	0.005782	1	ZG16
284	negative regulation of defense response	391	0.001311	0.006119	4	Pre beta-1 HDL, HDL proteins, APOA1, Nascent HDL
285	regulation of transport	2767	0.00133	0.006186	10	Pre beta-1 HDL, PRAP1, Angiogenin 4, HDL proteins, APOA1, TATI, Fatty acid-binding protein, Olfactomedin-4, Nascent HDL, APOA4
286	immune system process	3836	0.001348	0.006211	12	Cryptdin21, DFA22, DFA26, Lysozyme, Cryptdin3, Angiogenin 4, HDL proteins, CRS4C-2, APOA4, Cryptdin20, Cryptdin5, DFAR1
287	cytolysis	44	0.001351	0.006211	2	Lysozyme, LYZ2
288	diacylglycerol metabolic process	44	0.001351	0.006211	2	Angiogenin 4, HDL proteins
289	regulation of molecular function	4409	0.001354	0.006211	13	Colipase, Angiopoietin 4, Pre beta-1 HDL, Angiogenin 4, HDL proteins, Uroguanylin, RBB2, APOA1, TATI, Fatty acid-binding protein, Nascent HDL, APOA4, L-FABP
290	regulation of actin filament organization	395	0.001361	0.006221	4	Pre beta-1 HDL, HDL proteins, APOA1, Nascent HDL
291	regulation of catabolic process	1411	0.001409	0.006421	7	Pre beta-1 HDL, HDL proteins, APOA1, Fatty acid-binding protein, Nascent HDL, APOA4, L-FABP
292	lipid catabolic process	407	0.001519	0.006896	4	Colipase, HDL proteins, Fatty acid-binding protein, APOA4
293	negative regulation of immune system process	700	0.001555	0.007035	5	Pre beta-1 HDL, HDL proteins, APOA1, Olfactomedin-4, Nascent HDL
294	response to xenobiotic stimulus	1050	0.001594	0.00719	6	Cryptdin3, Pre beta-1 HDL, HDL proteins, APOA1, Fatty acid-binding protein, Nascent HDL
295	regulation of phosphorylation	1882	0.00165	0.007415	8	Angiopoietin 4, Pre beta-1 HDL, Angiogenin 4, HDL proteins, APOA1, TATI, Fatty acid-binding protein, Nascent HDL
296	chemical homeostasis	1464	0.001743	0.007809	7	Pre beta-1 HDL, HDL proteins, Uroguanylin, APOA1, Fatty acid-binding protein, Nascent HDL, APOA4
297	hydrogen peroxide catabolic process	51	0.001811	0.008086	2	HDL proteins, APOA4
298	cGMP-mediated signaling	53	0.001955	0.008697	2	HDL proteins, Uroguanylin
299	response to stilbenoid	54	0.002028	0.008994	2	HDL proteins, APOA4
300	positive regulation of organelle organization	751	0.002116	0.009351	5	Pre beta-1 HDL, PRAP1, HDL proteins, APOA1, Nascent HDL
301	cellular response to stimulus	10135	0.002136	0.009409	21	Cryptdin21, DFA22, Angiopoietin 4, DFA26, Cryptdin3, Pre beta-1 HDL, PRAP1, Angiogenin 4, HDL proteins, CRS4C-2, Uroguanylin, APOA1, TATI, Fatty acid-binding protein, Olfactomedin-4, Nascent HDL, APOA4, L-FABP, Cryptdin20, Cryptdin5, DFAR1
302	regulation of protein stability	450	0.00219	0.009583	4	Pre beta-1 HDL, HDL proteins, APOA1, Nascent HDL
303	regulation of small GTPase mediated signal transduction	450	0.00219	0.009583	4	Pre beta-1 HDL, HDL proteins, APOA1, Nascent HDL
304	response to food	57	0.002257	0.009844	2	Colipase, APOA4
305	negative regulation of cytokine production	458	0.002334	0.01015	4	Pre beta-1 HDL, HDL proteins, APOA1, Nascent HDL
306	positive regulation of cell adhesion	776	0.002439	0.01055	5	Pre beta-1 HDL, HDL proteins, APOA1, Olfactomedin-4, Nascent HDL
307	negative regulation of histone deacetylase activity	2	0.002467	0.01055	1	RBB2
308	negative regulation of lipoprotein lipid oxidation	2	0.002467	0.01055	1	HDL proteins
309	negative regulation of deacetylase activity	2	0.002467	0.01055	1	RBB2
310	negative regulation of lipoprotein oxidation	2	0.002467	0.01055	1	HDL proteins
311	response to nutrient	466	0.002485	0.0106	4	Pre beta-1 HDL, HDL proteins, APOA1, Nascent HDL
312	superoxide metabolic process	60	0.002497	0.01061	2	HDL proteins, APOA4
313	response to toxic substance	468	0.002524	0.01069	4	HDL proteins, Fatty acid-binding protein, APOA4, L-FABP
314	regulation of fatty acid oxidation	61	0.00258	0.01087	2	Fatty acid-binding protein, L-FABP
315	cellular response to chemical stress	471	0.002583	0.01087	4	HDL proteins, Fatty acid-binding protein, APOA4, L-FABP
316	biological process involved in symbiotic interaction	477	0.002703	0.01134	4	DFA26, HDL proteins, Cryptdin20, Cryptdin5
317	organophosphate metabolic process	1183	0.002908	0.01216	6	Pre beta-1 HDL, HDL proteins, APOA1, Fatty acid-binding protein, Nascent HDL, APOA4
318	response to dietary excess	67	0.003102	0.0129	2	HDL proteins, Uroguanylin
319	negative regulation of blood vessel endothelial cell migration	67	0.003102	0.0129	2	Angiopoietin 4, HDL proteins
320	positive regulation of membrane permeability	68	0.003194	0.01322	2	DFA26, Cryptdin5
321	negative regulation of cell adhesion	500	0.003201	0.01322	4	Pre beta-1 HDL, HDL proteins, APOA1, Nascent HDL
322	membrane organization	1210	0.003253	0.0134	6	Pre beta-1 HDL, HDL proteins, APOA1, Fatty acid-binding protein, Nascent HDL, APOA4
323	cellular response to hypoxia	246	0.003414	0.01401	3	Angiopoietin 4, Fatty acid-binding protein, L-FABP
324	regulation of cell development	842	0.003467	0.01419	5	Pre beta-1 HDL, HDL proteins, APOA1, Olfactomedin-4, Nascent HDL
325	hydrogen peroxide metabolic process	73	0.003671	0.01498	2	HDL proteins, APOA4
326	regulation of lipoprotein oxidation	3	0.003698	0.01499	1	HDL proteins
327	regulation of lipoprotein lipid oxidation	3	0.003698	0.01499	1	HDL proteins
328	response to hormone	1675	0.003731	0.01508	7	Pre beta-1 HDL, Angiogenin 4, HDL proteins, APOA1, TATI, Fatty acid-binding protein, Nascent HDL
329	regulation of actin cytoskeleton organization	529	0.003915	0.01578	4	Pre beta-1 HDL, HDL proteins, APOA1, Nascent HDL
330	regulation of localization	3208	0.004039	0.01623	10	Pre beta-1 HDL, PRAP1, Angiogenin 4, HDL proteins, APOA1, TATI, Fatty acid-binding protein, Olfactomedin-4, Nascent HDL, APOA4
331	enzyme-linked receptor protein signaling pathway	885	0.004286	0.01717	5	Angiopoietin 4, Pre beta-1 HDL, HDL proteins, APOA1, Nascent HDL
332	cellular response to decreased oxygen levels	270	0.004429	0.01769	3	Angiopoietin 4, Fatty acid-binding protein, L-FABP
333	regulation of supramolecular fiber organization	558	0.00473	0.01883	4	Pre beta-1 HDL, HDL proteins, APOA1, Nascent HDL
334	negative regulation of smooth muscle cell-matrix adhesion	4	0.004927	0.0195	1	HDL proteins
335	negative regulation of nitric oxide mediated signal transduction	4	0.004927	0.0195	1	TATI
336	regulation of vesicle-mediated transport	933	0.005356	0.02114	5	Pre beta-1 HDL, HDL proteins, APOA1, Olfactomedin-4, Nascent HDL
337	negative regulation of endothelial cell migration	89	0.005403	0.02126	2	Angiopoietin 4, HDL proteins
338	homeostatic process	2284	0.005503	0.02159	8	Lysozyme, Pre beta-1 HDL, HDL proteins, Uroguanylin, APOA1, Fatty acid-binding protein, Nascent HDL, APOA4
339	response to hypoxia	588	0.005686	0.02224	4	Angiopoietin 4, Angiogenin 4, Fatty acid-binding protein, L-FABP
340	negative regulation of signal transduction	1821	0.005903	0.02302	7	Pre beta-1 HDL, PRAP1, HDL proteins, APOA1, TATI, Olfactomedin-4, Nascent HDL
341	cellular response to oxygen levels	303	0.006097	0.02352	3	Angiopoietin 4, Fatty acid-binding protein, L-FABP
342	regulation of acylglycerol transport	5	0.006155	0.02352	1	PRAP1
343	regulation of triglyceride transport	5	0.006155	0.02352	1	PRAP1
344	positive regulation of acylglycerol transport	5	0.006155	0.02352	1	PRAP1
345	Tie signaling pathway	5	0.006155	0.02352	1	Angiopoietin 4
346	positive regulation of triglyceride transport	5	0.006155	0.02352	1	PRAP1
347	regulation of retrograde trans-synaptic signaling by endocanabinoid	5	0.006155	0.02352	1	Fatty acid-binding protein
348	regulation of actin filament-based process	605	0.006282	0.02394	4	Pre beta-1 HDL, HDL proteins, APOA1, Nascent HDL
349	response to decreased oxygen levels	618	0.006765	0.0257	4	Angiopoietin 4, Angiogenin 4, Fatty acid-binding protein, L-FABP
350	regulation of defense response	992	0.006917	0.02614	5	Pre beta-1 HDL, HDL proteins, APOA1, Fatty acid-binding protein, Nascent HDL
351	negative regulation of response to stimulus	2373	0.00692	0.02614	8	Pre beta-1 HDL, PRAP1, HDL proteins, APOA1, TATI, Fatty acid-binding protein, Olfactomedin-4, Nascent HDL
352	regulation of anatomical structure morphogenesis	1428	0.007278	0.02731	6	Angiopoietin 4, Pre beta-1 HDL, HDL proteins, APOA1, Olfactomedin-4, Nascent HDL
353	cyclic-nucleotide-mediated signaling	104	0.007305	0.02731	2	HDL proteins, Uroguanylin
354	negative regulation of mitotic spindle assembly checkpoint signaling	6	0.007382	0.02731	1	PRAP1
355	positive regulation of long-chain fatty acid import into cell	6	0.007382	0.02731	1	Fatty acid-binding protein
356	positive regulation of pancreatic juice secretion	6	0.007382	0.02731	1	TATI
357	deactivation of mitotic spindle assembly checkpoint	6	0.007382	0.02731	1	PRAP1
358	lipid transport across blood-brain barrier	6	0.007382	0.02731	1	Fatty acid-binding protein
359	regulation of immune effector process	634	0.007393	0.02731	4	Pre beta-1 HDL, HDL proteins, APOA1, Nascent HDL
360	leukocyte cell-cell adhesion	110	0.008139	0.0299	2	HDL proteins, APOA4
361	carbohydrate derivative transport	110	0.008139	0.0299	2	Fatty acid-binding protein, L-FABP
362	negative regulation of cellular component organization	1035	0.008241	0.03019	5	Pre beta-1 HDL, HDL proteins, APOA1, Nascent HDL, APOA4
363	organic cyclic compound biosynthetic process	1467	0.00827	0.03021	6	Pre beta-1 HDL, Angiogenin 4, HDL proteins, APOA1, Nascent HDL, APOA4
364	negative regulation of epithelial cell migration	112	0.008426	0.03068	2	Angiopoietin 4, HDL proteins
365	regulation of smooth muscle cell-matrix adhesion	7	0.008607	0.03068	1	HDL proteins
366	negative regulation of lipid transporter activity	7	0.008607	0.03068	1	HDL proteins
367	positive regulation of intestinal absorption	7	0.008607	0.03068	1	PRAP1
368	positive regulation of intestinal lipid absorption	7	0.008607	0.03068	1	PRAP1
369	positive regulation of mitotic sister chromatid segregation	7	0.008607	0.03068	1	PRAP1
370	negative regulation of spindle checkpoint	7	0.008607	0.03068	1	PRAP1
371	negative regulation of cholesterol transporter activity	7	0.008607	0.03068	1	HDL proteins
372	positive regulation of fat cell proliferation	7	0.008607	0.03068	1	Fatty acid-binding protein
373	negative regulation of smooth muscle cell proliferation	115	0.008866	0.03152	2	Angiogenin 4, HDL proteins
374	neuron projection development	1067	0.009334	0.0331	5	Pre beta-1 HDL, HDL proteins, APOA1, Nascent HDL, APOA4
375	response to oxidative stress	679	0.009362	0.03311	4	HDL proteins, Fatty acid-binding protein, APOA4, L-FABP
376	regulation of phosphatidylcholine biosynthetic process	8	0.009831	0.03427	1	Fatty acid-binding protein
377	negative regulation of histone deacetylation	8	0.009831	0.03427	1	RBB2
378	activation of phospholipase A2 activity	8	0.009831	0.03427	1	Angiogenin 4
379	negative regulation of T cell migration	8	0.009831	0.03427	1	HDL proteins
380	histone H3-K4 demethylation, trimethyl-H3-K4-specific	8	0.009831	0.03427	1	RBB2
381	negative regulation of cell communication	2004	0.009846	0.03427	7	Pre beta-1 HDL, PRAP1, HDL proteins, APOA1, TATI, Olfactomedin-4, Nascent HDL
382	negative regulation of signaling	2008	0.00995	0.03454	7	Pre beta-1 HDL, PRAP1, HDL proteins, APOA1, TATI, Olfactomedin-4, Nascent HDL
383	positive regulation of cellular metabolic process	4251	0.01019	0.03527	11	Angiopoietin 4, Pre beta-1 HDL, Angiogenin 4, HDL proteins, Uroguanylin, RBB2, APOA1, Fatty acid-binding protein, Nascent HDL, APOA4, L-FABP
384	regulation of protein metabolic process	3658	0.01026	0.03545	10	Angiopoietin 4, Pre beta-1 HDL, Angiogenin 4, HDL proteins, RBB2, APOA1, TATI, Fatty acid-binding protein, Nascent HDL, L-FABP
385	regulation of membrane permeability	129	0.01105	0.03777	2	DFA26, Cryptdin5
386	regulation of cholesterol transporter activity	9	0.01105	0.03777	1	HDL proteins
387	chylomicron assembly	9	0.01105	0.03777	1	APOA4
388	vitamin A metabolic process	9	0.01105	0.03777	1	RBP2
389	positive regulation of cellular component biogenesis	734	0.0122	0.04152	4	Pre beta-1 HDL, HDL proteins, APOA1, Nascent HDL
390	interleukin-4 production	10	0.01227	0.04152	1	ZG16
391	diacylglycerol catabolic process	10	0.01227	0.04152	1	HDL proteins
392	reduction of food intake in response to dietary excess	10	0.01227	0.04152	1	Uroguanylin
393	response to oxygen levels	739	0.01249	0.04213	4	Angiopoietin 4, Angiogenin 4, Fatty acid-binding protein, L-FABP
394	negative regulation of multicellular organismal process	1616	0.01298	0.04369	6	Angiopoietin 4, Pre beta-1 HDL, HDL proteins, APOA1, Nascent HDL, APOA4
395	negative regulation of cysteine-type endopeptidase activity involved in apoptotic process	141	0.01309	0.04393	2	Fatty acid-binding protein, L-FABP
396	chemotaxis	753	0.0133	0.04453	4	Pre beta-1 HDL, HDL proteins, APOA1, Nascent HDL
397	taxis	756	0.01348	0.04484	4	Pre beta-1 HDL, HDL proteins, APOA1, Nascent HDL
398	negative regulation of monocyte chemotactic protein-1 production	11	0.01349	0.04484	1	HDL proteins
399	histone H3-K4 demethylation	11	0.01349	0.04484	1	RBB2
400	regulation of cell-cell adhesion	757	0.01354	0.04488	4	Pre beta-1 HDL, HDL proteins, APOA1, Nascent HDL
401	negative regulation of endopeptidase activity	409	0.01377	0.04553	3	TATI, Fatty acid-binding protein, L-FABP
402	regulation of cytoskeleton organization	764	0.01396	0.04606	4	Pre beta-1 HDL, HDL proteins, APOA1, Nascent HDL
403	reactive oxygen species metabolic process	149	0.01453	0.04781	2	HDL proteins, APOA4
404	regulation of pancreatic juice secretion	12	0.01471	0.04781	1	TATI
405	positive regulation of peroxisome proliferator activated receptor signaling pathway	12	0.01471	0.04781	1	Fatty acid-binding protein
406	negative regulation of lipoprotein metabolic process	12	0.01471	0.04781	1	HDL proteins
407	regulation of long-chain fatty acid import into cell	12	0.01471	0.04781	1	Fatty acid-binding protein
408	regulation of lipid transporter activity	12	0.01471	0.04781	1	HDL proteins
409	negative regulation of protein modification process	777	0.01477	0.0479	4	HDL proteins, RBB2, TATI, Fatty acid-binding protein
410	negative regulation of cysteine-type endopeptidase activity	154	0.01547	0.04895	2	Fatty acid-binding protein, L-FABP
411	cellular response to hydrogen peroxide	154	0.01547	0.04895	2	Fatty acid-binding protein, L-FABP
412	regulation of cell adhesion	1214	0.01567	0.04895	5	Pre beta-1 HDL, HDL proteins, APOA1, Olfactomedin-4, Nascent HDL
413	locomotion	792	0.01575	0.04895	4	Pre beta-1 HDL, HDL proteins, APOA1, Nascent HDL
414	regulation of blood vessel endothelial cell migration	156	0.01585	0.04895	2	Angiopoietin 4, HDL proteins
415	regulation of heparan sulfate binding	13	0.01593	0.04895	1	HDL proteins
416	positive regulation of transport across blood-brain barrier	13	0.01593	0.04895	1	HDL proteins
417	intermediate-density lipoprotein particle clearance	13	0.01593	0.04895	1	HDL proteins
418	negative regulation of phospholipid efflux	13	0.01593	0.04895	1	HDL proteins
419	regulation of cellular response to very-low-density lipoprotein particle stimulus	13	0.01593	0.04895	1	HDL proteins
420	regulation of heparan sulfate proteoglycan binding	13	0.01593	0.04895	1	HDL proteins
421	negative regulation of transport across blood-brain barrier	13	0.01593	0.04895	1	HDL proteins
422	regulation of lipid transport across blood-brain barrier	13	0.01593	0.04895	1	HDL proteins
423	tumor necrosis factor production	13	0.01593	0.04895	1	ZG16
424	positive regulation of heparan sulfate binding	13	0.01593	0.04895	1	HDL proteins
425	negative regulation of phospholipid transport	13	0.01593	0.04895	1	HDL proteins
426	negative regulation of postsynaptic membrane organization	13	0.01593	0.04895	1	HDL proteins
427	positive regulation of heparan sulfate proteoglycan binding	13	0.01593	0.04895	1	HDL proteins
428	regulation of transport across blood-brain barrier	13	0.01593	0.04895	1	HDL proteins
429	response to D-galactosamine	13	0.01593	0.04895	1	HDL proteins
430	negative regulation of lipid transport across blood-brain barrier	13	0.01593	0.04895	1	HDL proteins
431	positive regulation of lipid transport across blood-brain barrier	13	0.01593	0.04895	1	HDL proteins
432	negative regulation of intracellular signal transduction	795	0.01595	0.04895	4	PRAP1, HDL proteins, TATI, Olfactomedin-4
433	negative regulation of peptidase activity	436	0.01632	0.04997	3	TATI, Fatty acid-binding protein, L-FABP
434	cellular response to growth factor stimulus	808	0.01683	0.05141	4	Pre beta-1 HDL, HDL proteins, APOA1, Nascent HDL
435	lipid transport involved in lipid storage	14	0.01714	0.0519	1	HDL proteins
436	regulation of histone deacetylase activity	14	0.01714	0.0519	1	RBB2
437	positive regulation of presynaptic membrane organization	14	0.01714	0.0519	1	HDL proteins
438	positive regulation of neurofibrillary tangle assembly	14	0.01714	0.0519	1	HDL proteins
439	positive regulation of cellular biosynthetic process	2779	0.01722	0.05203	8	Pre beta-1 HDL, HDL proteins, Uroguanylin, RBB2, APOA1, Fatty acid-binding protein, Nascent HDL, APOA4
440	transport	5215	0.01737	0.05236	12	Pre beta-1 HDL, Gastrotropin, HDL proteins, RBP2, Uroguanylin, APOA1, Fatty acid-binding protein, I-FABP, Nascent HDL, APOA4, L-FABP, ZG16
441	acylglycerol metabolic process	165	0.01761	0.05296	2	Angiogenin 4, HDL proteins
442	neutral lipid metabolic process	167	0.01802	0.05405	2	Angiogenin 4, HDL proteins
443	positive regulation of guanylate cyclase activity	15	0.01836	0.05421	1	Uroguanylin
444	renal sodium ion absorption	15	0.01836	0.05421	1	Uroguanylin
445	regulation of neurofibrillary tangle assembly	15	0.01836	0.05421	1	HDL proteins
446	negative regulation of calcium ion import	15	0.01836	0.05421	1	TATI
447	positive regulation of phospholipase A2 activity	15	0.01836	0.05421	1	Angiogenin 4
448	interleukin-6 production	15	0.01836	0.05421	1	ZG16
449	positive regulation of low-density lipoprotein particle receptor catabolic process	15	0.01836	0.05421	1	HDL proteins
450	glucose metabolic process	169	0.01842	0.05429	2	HDL proteins, Fatty acid-binding protein
451	positive regulation of biosynthetic process	2842	0.01951	0.05715	8	Pre beta-1 HDL, HDL proteins, Uroguanylin, RBB2, APOA1, Fatty acid-binding protein, Nascent HDL, APOA4
452	regulation of presynaptic membrane organization	16	0.01957	0.05715	1	HDL proteins
453	tumor necrosis factor superfamily cytokine production	16	0.01957	0.05715	1	ZG16
454	negative regulation of cholesterol import	16	0.01957	0.05715	1	HDL proteins
455	cell migration	1287	0.0197	0.05742	5	Pre beta-1 HDL, Angiogenin 4, HDL proteins, APOA1, Nascent HDL
456	gland development	859	0.02058	0.05986	4	Pre beta-1 HDL, HDL proteins, APOA1, Nascent HDL
457	protein-containing complex assembly	1791	0.02065	0.05992	6	Angiopoietin 4, Pre beta-1 HDL, HDL proteins, APOA1, Nascent HDL, APOA4
458	negative regulation of cell cycle checkpoint	17	0.02078	0.06003	1	PRAP1
459	chylomicron remodeling	17	0.02078	0.06003	1	APOA4
460	response to growth factor	866	0.02114	0.06093	4	Pre beta-1 HDL, HDL proteins, APOA1, Nascent HDL
461	negative regulation of cellular process	6730	0.02183	0.06257	14	Angiopoietin 4, Pre beta-1 HDL, PRAP1, Angiogenin 4, Gastrotropin, HDL proteins, RBB2, APOA1, TATI, Fatty acid-binding protein, Olfactomedin-4, Nascent HDL, APOA4, L-FABP
462	protein import	18	0.02199	0.06257	1	HDL proteins
463	negative regulation of platelet-derived growth factor receptor signaling pathway	18	0.02199	0.06257	1	HDL proteins
464	positive regulation of dendritic spine maintenance	18	0.02199	0.06257	1	HDL proteins
465	very-low-density lipoprotein particle clearance	18	0.02199	0.06257	1	HDL proteins
466	positive regulation of amyloid fibril formation	18	0.02199	0.06257	1	HDL proteins
467	establishment of localization	5406	0.02279	0.06471	12	Pre beta-1 HDL, Gastrotropin, HDL proteins, RBP2, Uroguanylin, APOA1, Fatty acid-binding protein, I-FABP, Nascent HDL, APOA4, L-FABP, ZG16
468	negative regulation of cholesterol biosynthetic process	19	0.0232	0.06475	1	HDL proteins
469	negative regulation of cholesterol metabolic process	19	0.0232	0.06475	1	HDL proteins
470	regulation of postsynaptic membrane organization	19	0.0232	0.06475	1	HDL proteins
471	diacylglycerol biosynthetic process	19	0.0232	0.06475	1	Angiogenin 4
472	positive regulation of phospholipid biosynthetic process	19	0.0232	0.06475	1	Fatty acid-binding protein
473	regulation of peroxisome proliferator activated receptor signaling pathway	19	0.0232	0.06475	1	Fatty acid-binding protein
474	negative regulation of sterol biosynthetic process	19	0.0232	0.06475	1	HDL proteins
475	regulation of low-density lipoprotein particle receptor catabolic process	19	0.0232	0.06475	1	HDL proteins
476	neuron development	1350	0.02369	0.066	5	Pre beta-1 HDL, HDL proteins, APOA1, Nascent HDL, APOA4
477	regulation of neutrophil extravasation	20	0.0244	0.06727	1	Olfactomedin-4
478	positive regulation of inclusion body assembly	20	0.0244	0.06727	1	HDL proteins
479	regulation of guanylate cyclase activity	20	0.0244	0.06727	1	Uroguanylin
480	regulation of prostaglandin biosynthetic process	20	0.0244	0.06727	1	Fatty acid-binding protein
481	response to triglyceride	20	0.0244	0.06727	1	APOA4
482	regulation of biological quality	5490	0.02555	0.06901	12	DFA26, Lysozyme, Pre beta-1 HDL, HDL proteins, RBP2, Uroguanylin, APOA1, TATI, Fatty acid-binding protein, Nascent HDL, APOA4, Cryptdin5
483	regulation of deacetylase activity	21	0.02561	0.06901	1	RBB2
484	regulation of nitric oxide mediated signal transduction	21	0.02561	0.06901	1	TATI
485	negative regulation of serine-type peptidase activity	21	0.02561	0.06901	1	TATI
486	chylomicron remnant clearance	21	0.02561	0.06901	1	HDL proteins
487	negative regulation of lymphocyte migration	21	0.02561	0.06901	1	HDL proteins
488	positive regulation of amyloid-beta clearance	21	0.02561	0.06901	1	HDL proteins
489	renal sodium ion transport	21	0.02561	0.06901	1	Uroguanylin
490	negative regulation of serine-type endopeptidase activity	21	0.02561	0.06901	1	TATI
491	triglyceride-rich lipoprotein particle clearance	21	0.02561	0.06901	1	HDL proteins
492	AMPA glutamate receptor clustering	21	0.02561	0.06901	1	HDL proteins
493	negative regulation of protein phosphorylation	525	0.0265	0.07126	3	HDL proteins, TATI, Fatty acid-binding protein
494	cellular response to X-ray	22	0.02681	0.07153	1	PRAP1
495	regulation of unsaturated fatty acid biosynthetic process	22	0.02681	0.07153	1	Fatty acid-binding protein
496	positive regulation of receptor catabolic process	22	0.02681	0.07153	1	HDL proteins
497	negative regulation of cholesterol efflux	22	0.02681	0.07153	1	HDL proteins
498	angiogenesis	530	0.02715	0.07229	3	Angiopoietin 4, Angiogenin 4, HDL proteins
499	negative regulation of dendritic spine maintenance	23	0.02801	0.07384	1	HDL proteins
500	response to caloric restriction	23	0.02801	0.07384	1	HDL proteins
501	regulation of cholesterol import	23	0.02801	0.07384	1	HDL proteins
502	antifungal humoral response	23	0.02801	0.07384	1	Angiogenin 4
503	regulation of phosphatidylcholine metabolic process	23	0.02801	0.07384	1	Fatty acid-binding protein
504	regulation of intracellular signal transduction	2471	0.02839	0.07468	7	Pre beta-1 HDL, PRAP1, HDL proteins, APOA1, TATI, Olfactomedin-4, Nascent HDL
505	cytokine production	214	0.02858	0.07505	2	Fatty acid-binding protein, ZG16
506	positive regulation of cell differentiation	1423	0.02894	0.07551	5	Pre beta-1 HDL, HDL proteins, APOA1, Olfactomedin-4, Nascent HDL
507	regulation of serine-type peptidase activity	24	0.02921	0.07551	1	TATI
508	regulation of serine-type endopeptidase activity	24	0.02921	0.07551	1	TATI
509	glutamate receptor clustering	24	0.02921	0.07551	1	HDL proteins
510	regulation of phospholipase A2 activity	24	0.02921	0.07551	1	Angiogenin 4
511	cholesterol catabolic process	24	0.02921	0.07551	1	HDL proteins
512	sterol catabolic process	24	0.02921	0.07551	1	HDL proteins
513	negative regulation of protein import into nucleus	24	0.02921	0.07551	1	HDL proteins
514	hexose metabolic process	220	0.03007	0.07758	2	HDL proteins, Fatty acid-binding protein
515	NMDA glutamate receptor clustering	25	0.03041	0.0777	1	HDL proteins
516	negative regulation of cell-substrate junction organization	25	0.03041	0.0777	1	HDL proteins
517	regulation of mitotic spindle checkpoint	25	0.03041	0.0777	1	PRAP1
518	regulation of mitotic cell cycle spindle assembly checkpoint	25	0.03041	0.0777	1	PRAP1
519	negative regulation of focal adhesion assembly	25	0.03041	0.0777	1	HDL proteins
520	activation of protein kinase activity	222	0.03058	0.07797	2	Angiopoietin 4, Angiogenin 4
521	regulation of response to external stimulus	1449	0.03098	0.07884	5	Pre beta-1 HDL, HDL proteins, APOA1, Fatty acid-binding protein, Nascent HDL
522	regulation of protein kinase activity	976	0.03106	0.0789	4	Angiopoietin 4, Angiogenin 4, HDL proteins, Fatty acid-binding protein
523	regulation of fat cell proliferation	26	0.03161	0.08002	1	Fatty acid-binding protein
524	neurogenesis	1975	0.03162	0.08002	6	Pre beta-1 HDL, HDL proteins, APOA1, Fatty acid-binding protein, Nascent HDL, APOA4
525	regulation of receptor catabolic process	27	0.03281	0.08254	1	HDL proteins
526	regulation of spindle checkpoint	27	0.03281	0.08254	1	PRAP1
527	activation of transmembrane receptor protein tyrosine kinase activity	27	0.03281	0.08254	1	Angiopoietin 4
528	protein-containing complex organization	2001	0.03343	0.08396	6	Angiopoietin 4, Pre beta-1 HDL, HDL proteins, APOA1, Nascent HDL, APOA4
529	negative regulation of proteolysis	578	0.03386	0.08458	3	TATI, Fatty acid-binding protein, L-FABP
530	positive regulation of mitotic sister chromatid separation	28	0.034	0.08458	1	PRAP1
531	positive regulation of mitotic metaphase/anaphase transition	28	0.034	0.08458	1	PRAP1
532	regulation of store-operated calcium entry	28	0.034	0.08458	1	TATI
533	negative regulation of amyloid fibril formation	28	0.034	0.08458	1	HDL proteins
534	response to endogenous stimulus	2572	0.03439	0.0854	7	Pre beta-1 HDL, Angiogenin 4, HDL proteins, APOA1, TATI, Fatty acid-binding protein, Nascent HDL
535	interferon-gamma production	29	0.03519	0.08658	1	ZG16
536	negative regulation of long-term synaptic potentiation	29	0.03519	0.08658	1	HDL proteins
537	positive regulation of metaphase/anaphase transition of cell cycle	29	0.03519	0.08658	1	PRAP1
538	regulation of tau-protein kinase activity	29	0.03519	0.08658	1	HDL proteins
539	regulation of lipoprotein metabolic process	29	0.03519	0.08658	1	HDL proteins
540	negative regulation of apoptotic process	1502	0.03541	0.08694	5	Angiopoietin 4, PRAP1, HDL proteins, Fatty acid-binding protein, L-FABP
541	regulation of behavioral fear response	30	0.03639	0.08902	1	HDL proteins
542	DNA damage response, signal transduction by p53 class mediator resulting in cell cycle arrest	30	0.03639	0.08902	1	PRAP1
543	negative regulation of phosphorylation	598	0.03689	0.09009	3	HDL proteins, TATI, Fatty acid-binding protein
544	negative regulation of alcohol biosynthetic process	31	0.03758	0.09092	1	HDL proteins
545	response to yeast	31	0.03758	0.09092	1	Angiogenin 4
546	negative regulation of mononuclear cell migration	31	0.03758	0.09092	1	HDL proteins
547	regulation of acrosome reaction	31	0.03758	0.09092	1	TATI
548	regulation of platelet-derived growth factor receptor signaling pathway	31	0.03758	0.09092	1	HDL proteins
549	negative regulation of programmed cell death	1533	0.03817	0.0922	5	Angiopoietin 4, PRAP1, HDL proteins, Fatty acid-binding protein, L-FABP
550	cellular macromolecule biosynthetic process	1046	0.03861	0.09295	4	Pre beta-1 HDL, HDL proteins, APOA1, Nascent HDL
551	regulation of fear response	32	0.03876	0.09295	1	HDL proteins
552	regulation of phospholipid biosynthetic process	32	0.03876	0.09295	1	Fatty acid-binding protein
553	positive regulation of chromosome segregation	32	0.03876	0.09295	1	PRAP1
554	cell motility	1542	0.039	0.09335	5	Pre beta-1 HDL, Angiogenin 4, HDL proteins, APOA1, Nascent HDL
555	monosaccharide metabolic process	254	0.03909	0.0934	2	HDL proteins, Fatty acid-binding protein
556	positive regulation of developmental process	2084	0.03968	0.09443	6	Angiopoietin 4, Pre beta-1 HDL, HDL proteins, APOA1, Olfactomedin-4, Nascent HDL
557	regulation of dendritic spine maintenance	33	0.03995	0.09443	1	HDL proteins
558	negative regulation of synapse organization	33	0.03995	0.09443	1	HDL proteins
559	cellular response to lithium ion	33	0.03995	0.09443	1	Fatty acid-binding protein
560	regulation of inclusion body assembly	33	0.03995	0.09443	1	HDL proteins
561	positive regulation by host of viral process	33	0.03995	0.09443	1	HDL proteins
562	response to hydrogen peroxide	258	0.04021	0.09488	2	Fatty acid-binding protein, L-FABP
563	regulation of epithelial cell proliferation	620	0.04038	0.09512	3	Angiogenin 4, HDL proteins, TATI
564	positive regulation of membrane protein ectodomain proteolysis	34	0.04114	0.09672	1	HDL proteins
565	intracellular signal transduction	2114	0.04211	0.09847	6	Pre beta-1 HDL, PRAP1, HDL proteins, Uroguanylin, APOA1, Nascent HDL
566	fatty acid homeostasis	35	0.04232	0.09847	1	HDL proteins
567	negative regulation of cholesterol transport	35	0.04232	0.09847	1	HDL proteins
568	negative regulation of sterol transport	35	0.04232	0.09847	1	HDL proteins
569	regulation of amyloid fibril formation	35	0.04232	0.09847	1	HDL proteins
570	negative regulation of protein metabolic process	1577	0.04233	0.09847	5	HDL proteins, RBB2, TATI, Fatty acid-binding protein, L-FABP
571	regulation of endothelial cell proliferation	267	0.04278	0.09917	2	Angiogenin 4, HDL proteins
572	regulation of endothelial cell migration	267	0.04278	0.09917	2	Angiopoietin 4, HDL proteins
573	negative regulation of triglyceride metabolic process	36	0.04351	0.1003	1	HDL proteins
574	positive regulation of phospholipid metabolic process	36	0.04351	0.1003	1	Fatty acid-binding protein
575	white fat cell differentiation	36	0.04351	0.1003	1	Fatty acid-binding protein
576	negative regulation of amyloid-beta formation	37	0.04469	0.1027	1	HDL proteins
577	negative regulation of cytokine production involved in inflammatory response	37	0.04469	0.1027	1	HDL proteins
578	positive regulation of metabolic process	5263	0.04509	0.1034	11	Angiopoietin 4, Pre beta-1 HDL, Angiogenin 4, HDL proteins, Uroguanylin, RBB2, APOA1, Fatty acid-binding protein, Nascent HDL, APOA4, L-FABP
579	regulation of body fluid levels	651	0.04558	0.1043	3	HDL proteins, Uroguanylin, TATI
580	locomotory exploration behavior	38	0.04587	0.1043	1	HDL proteins
581	neurotransmitter-gated ion channel clustering	38	0.04587	0.1043	1	HDL proteins
582	renal absorption	38	0.04587	0.1043	1	Uroguanylin
583	negative regulation of nucleocytoplasmic transport	38	0.04587	0.1043	1	HDL proteins
584	histone lysine demethylation	39	0.04705	0.1063	1	RBB2
585	regulation of amyloid-beta clearance	39	0.04705	0.1063	1	HDL proteins
586	negative regulation of dendritic spine development	39	0.04705	0.1063	1	HDL proteins
587	lipoprotein catabolic process	39	0.04705	0.1063	1	HDL proteins
588	cellular lipid catabolic process	282	0.04719	0.1064	2	HDL proteins, Fatty acid-binding protein
589	plasma membrane bounded cell projection organization	1630	0.04769	0.1074	5	Pre beta-1 HDL, HDL proteins, APOA1, Nascent HDL, APOA4
590	regulation of monocyte chemotactic protein-1 production	40	0.04823	0.1077	1	HDL proteins
591	negative regulation of amyloid precursor protein catabolic process	40	0.04823	0.1077	1	HDL proteins
592	rRNA transcription	40	0.04823	0.1077	1	Angiogenin 4
593	positive regulation of vascular permeability	40	0.04823	0.1077	1	HDL proteins
594	low-density lipoprotein particle remodeling	40	0.04823	0.1077	1	HDL proteins
595	positive regulation of cellular component organization	1644	0.04918	0.1096	5	Pre beta-1 HDL, PRAP1, HDL proteins, APOA1, Nascent HDL
596	negative regulation of chemokine production	41	0.0494	0.1099	1	HDL proteins
597	neuron differentiation	1653	0.05015	0.1114	5	Pre beta-1 HDL, HDL proteins, APOA1, Nascent HDL, APOA4
598	prepulse inhibition	42	0.05058	0.1118	1	Fatty acid-binding protein
599	histone demethylation	42	0.05058	0.1118	1	RBB2
600	cell proliferation in forebrain	42	0.05058	0.1118	1	Fatty acid-binding protein
601	regulation of endopeptidase activity	681	0.05092	0.1123	3	TATI, Fatty acid-binding protein, L-FABP
602	regulation of organelle organization	1665	0.05145	0.1133	5	Pre beta-1 HDL, PRAP1, HDL proteins, APOA1, Nascent HDL
603	positive regulation of fatty acid transport	43	0.05175	0.1134	1	Fatty acid-binding protein
604	regulation of membrane protein ectodomain proteolysis	43	0.05175	0.1134	1	HDL proteins
605	positive regulation of chromosome separation	43	0.05175	0.1134	1	PRAP1
606	regulation of cytokine production	1153	0.05205	0.1139	4	Pre beta-1 HDL, HDL proteins, APOA1, Nascent HDL
607	regulation of multicellular organismal process	4067	0.05268	0.1149	9	Angiopoietin 4, Pre beta-1 HDL, PRAP1, HDL proteins, APOA1, TATI, Fatty acid-binding protein, Nascent HDL, APOA4
608	regulation of kinase activity	1158	0.05273	0.1149	4	Angiopoietin 4, Angiogenin 4, HDL proteins, Fatty acid-binding protein
609	nitric oxide mediated signal transduction	44	0.05292	0.1149	1	HDL proteins
610	protein dealkylation	44	0.05292	0.1149	1	RBB2
611	protein demethylation	44	0.05292	0.1149	1	RBB2
612	peptidyl-amino acid modification	1162	0.05328	0.1154	4	Pre beta-1 HDL, HDL proteins, APOA1, Nascent HDL
613	regulation of proteolysis	1165	0.0537	0.1162	4	HDL proteins, TATI, Fatty acid-binding protein, L-FABP
614	activation of protein kinase B activity	45	0.05409	0.1166	1	Angiogenin 4
615	negative regulation of vascular permeability	45	0.05409	0.1166	1	HDL proteins
616	blood vessel morphogenesis	703	0.05502	0.118	3	Angiopoietin 4, Angiogenin 4, HDL proteins
617	neutral lipid biosynthetic process	46	0.05526	0.118	1	Angiogenin 4
618	regulation of sterol biosynthetic process	46	0.05526	0.118	1	HDL proteins
619	regulation of cholesterol biosynthetic process	46	0.05526	0.118	1	HDL proteins
620	negative regulation of glucose transmembrane transport	46	0.05526	0.118	1	Fatty acid-binding protein
621	acylglycerol biosynthetic process	46	0.05526	0.118	1	Angiogenin 4
622	cell projection organization	1701	0.0555	0.1183	5	Pre beta-1 HDL, HDL proteins, APOA1, Nascent HDL, APOA4
623	localization	6138	0.05612	0.119	12	Pre beta-1 HDL, Gastrotropin, HDL proteins, RBP2, Uroguanylin, APOA1, Fatty acid-binding protein, I-FABP, Nascent HDL, APOA4, L-FABP, ZG16
624	positive regulation of purine nucleotide biosynthetic process	47	0.05643	0.119	1	Uroguanylin
625	positive regulation of nucleotide biosynthetic process	47	0.05643	0.119	1	Uroguanylin
626	steroid catabolic process	47	0.05643	0.119	1	HDL proteins
627	cellular response to cholesterol	47	0.05643	0.119	1	HDL proteins
628	positive regulation of amyloid-beta formation	47	0.05643	0.119	1	HDL proteins
629	negative regulation of steroid biosynthetic process	47	0.05643	0.119	1	HDL proteins
630	negative regulation of cell death	1716	0.05724	0.1205	5	Angiopoietin 4, PRAP1, HDL proteins, Fatty acid-binding protein, L-FABP
631	monocarboxylic acid metabolic process	716	0.05752	0.1205	3	Gastrotropin, Fatty acid-binding protein, I-FABP
632	amyloid precursor protein metabolic process	48	0.0576	0.1205	1	HDL proteins
633	mitotic G1 DNA damage checkpoint signaling	48	0.0576	0.1205	1	PRAP1
634	sperm capacitation	48	0.0576	0.1205	1	TATI
635	regulation of smooth muscle cell proliferation	317	0.0581	0.1213	2	Angiogenin 4, HDL proteins
636	organonitrogen compound biosynthetic process	1727	0.05854	0.1221	5	Pre beta-1 HDL, HDL proteins, APOA1, Fatty acid-binding protein, Nascent HDL
637	negative regulation of phosphate metabolic process	722	0.05869	0.1221	3	HDL proteins, TATI, Fatty acid-binding protein
638	fat-soluble vitamin metabolic process	49	0.05876	0.1221	1	RBP2
639	negative regulation of phosphorus metabolic process	723	0.05888	0.1222	3	HDL proteins, TATI, Fatty acid-binding protein
640	regulation of leukocyte migration	320	0.05907	0.1224	2	HDL proteins, Olfactomedin-4
641	generation of neurons	1736	0.05962	0.1233	5	Pre beta-1 HDL, HDL proteins, APOA1, Nascent HDL, APOA4
642	response to inorganic substance	1207	0.0597	0.1233	4	HDL proteins, Fatty acid-binding protein, APOA4, L-FABP
643	negative regulation of biological process	7629	0.05988	0.1235	14	Angiopoietin 4, Pre beta-1 HDL, PRAP1, Angiogenin 4, Gastrotropin, HDL proteins, RBB2, APOA1, TATI, Fatty acid-binding protein, Olfactomedin-4, Nascent HDL, APOA4, L-FABP
644	response to glucose	324	0.06038	0.1243	2	HDL proteins, Uroguanylin
645	regulation of peptidase activity	731	0.06047	0.1243	3	TATI, Fatty acid-binding protein, L-FABP
646	regulation of apoptotic process	2315	0.0609	0.1248	6	Angiopoietin 4, PRAP1, HDL proteins, Fatty acid-binding protein, Olfactomedin-4, L-FABP
647	negative regulation of cell population proliferation	1216	0.06104	0.1248	4	Angiogenin 4, Gastrotropin, HDL proteins, Fatty acid-binding protein
648	negative regulation of protein kinase activity	326	0.06104	0.1248	2	HDL proteins, Fatty acid-binding protein
649	mitotic G1/S transition checkpoint signaling	51	0.06109	0.1248	1	PRAP1
650	intracellular lipid transport	52	0.06225	0.1262	1	Fatty acid-binding protein
651	negative regulation of steroid metabolic process	52	0.06225	0.1262	1	HDL proteins
652	negative regulation of cell junction assembly	52	0.06225	0.1262	1	HDL proteins
653	cellular response to sterol	52	0.06225	0.1262	1	HDL proteins
654	negative regulation of platelet activation	52	0.06225	0.1262	1	HDL proteins
655	modulation by host of viral process	53	0.06341	0.1278	1	HDL proteins
656	virion assembly	53	0.06341	0.1278	1	HDL proteins
657	negative regulation of cell-matrix adhesion	53	0.06341	0.1278	1	HDL proteins
658	positive regulation of nitric-oxide synthase activity	53	0.06341	0.1278	1	HDL proteins
659	positive regulation of amyloid precursor protein catabolic process	54	0.06457	0.1297	1	HDL proteins
660	bile acid metabolic process	54	0.06457	0.1297	1	Gastrotropin
661	regulation of programmed cell death	2355	0.06516	0.1307	6	Angiopoietin 4, PRAP1, HDL proteins, Fatty acid-binding protein, Olfactomedin-4, L-FABP
662	response to hexose	339	0.06537	0.1309	2	HDL proteins, Uroguanylin
663	brown fat cell differentiation	55	0.06572	0.1312	1	Fatty acid-binding protein
664	neuromuscular synaptic transmission	55	0.06572	0.1312	1	RIM-bp2
665	negative regulation of lipid catabolic process	56	0.06688	0.1334	1	HDL proteins
666	regulation of cysteine-type endopeptidase activity involved in apoptotic process	346	0.06774	0.1347	2	Fatty acid-binding protein, L-FABP
667	second-messenger-mediated signaling	346	0.06774	0.1347	2	HDL proteins, Uroguanylin
668	regulation of calcium ion import	57	0.06803	0.1348	1	TATI
669	activation of phospholipase C activity	57	0.06803	0.1348	1	Angiogenin 4
670	negative regulation of protein localization to nucleus	58	0.06919	0.1369	1	HDL proteins
671	synaptic transmission, cholinergic	59	0.07034	0.1386	1	HDL proteins
672	regulation of cell cycle checkpoint	59	0.07034	0.1386	1	PRAP1
673	cellular response to ethanol	59	0.07034	0.1386	1	HDL proteins
674	eating behavior	60	0.07149	0.1406	1	Uroguanylin
675	cellular process	20478	0.07226	0.1418	29	Cryptdin21, DFA22, Angiopoietin 4, DFA26, Lysozyme, Cryptdin3, Pre beta-1 HDL, RIM-bp2, PRAP1, Angiogenin 4, Gastrotropin, HDL proteins, RBP2, CRS4C-2, Uroguanylin, RBB2, APOA1, LYZ2, TATI, Fatty acid-binding protein, Olfactomedin-4, I-FABP, Nascent HDL, APOA4, L-FABP, ZG16, Cryptdin20, Cryptdin5, DFAR1
676	negative regulation of transport	788	0.07231	0.1418	3	HDL proteins, TATI, Fatty acid-binding protein
677	neutral lipid catabolic process	61	0.07263	0.1418	1	HDL proteins
678	acylglycerol catabolic process	61	0.07263	0.1418	1	HDL proteins
679	DNA damage response, signal transduction by p53 class mediator	61	0.07263	0.1418	1	PRAP1
680	response to monosaccharide	361	0.07292	0.1422	2	HDL proteins, Uroguanylin
681	negative regulation of kinase activity	362	0.07327	0.1427	2	HDL proteins, Fatty acid-binding protein
682	phosphate-containing compound metabolic process	2429	0.07353	0.143	6	Pre beta-1 HDL, HDL proteins, APOA1, Fatty acid-binding protein, Nascent HDL, APOA4
683	ncRNA transcription	62	0.07378	0.143	1	Angiogenin 4
684	response to X-ray	62	0.07378	0.143	1	PRAP1
685	response to tumor necrosis factor	364	0.07397	0.1432	2	HDL proteins, Fatty acid-binding protein
686	negative regulation of leukocyte migration	63	0.07493	0.1446	1	HDL proteins
687	postsynaptic membrane organization	63	0.07493	0.1446	1	HDL proteins
688	positive regulation of cellular process	7868	0.07533	0.1452	14	Angiopoietin 4, Pre beta-1 HDL, PRAP1, Angiogenin 4, HDL proteins, Uroguanylin, RBB2, APOA1, TATI, Fatty acid-binding protein, Olfactomedin-4, Nascent HDL, APOA4, L-FABP
689	regulation of mitotic sister chromatid segregation	64	0.07607	0.146	1	PRAP1
690	negative regulation of intracellular protein transport	64	0.07607	0.146	1	HDL proteins
691	regulation of necrotic cell death	64	0.07607	0.146	1	Olfactomedin-4
692	positive regulation of epithelial cell proliferation	371	0.07645	0.1465	2	Angiogenin 4, TATI
693	regulation of epithelial cell migration	372	0.0768	0.147	2	Angiopoietin 4, HDL proteins
694	regulation of fatty acid transport	65	0.07721	0.1475	1	Fatty acid-binding protein
695	phosphorus metabolic process	2463	0.07758	0.148	6	Pre beta-1 HDL, HDL proteins, APOA1, Fatty acid-binding protein, Nascent HDL, APOA4
696	positive regulation of monooxygenase activity	66	0.07836	0.1491	1	HDL proteins
697	regulation of cellular extravasation	66	0.07836	0.1491	1	Olfactomedin-4
698	response to peptide hormone	820	0.07939	0.1502	3	HDL proteins, TATI, Fatty acid-binding protein
699	energy homeostasis	67	0.0795	0.1502	1	Uroguanylin
700	startle response	67	0.0795	0.1502	1	Fatty acid-binding protein
701	regulation of purine nucleotide biosynthetic process	67	0.0795	0.1502	1	Uroguanylin
702	regulation of amyloid-beta formation	67	0.0795	0.1502	1	HDL proteins
703	regulation of nucleotide biosynthetic process	68	0.08064	0.1521	1	Uroguanylin
704	macromolecule biosynthetic process	1897	0.08079	0.1522	5	Pre beta-1 HDL, Angiogenin 4, HDL proteins, APOA1, Nascent HDL
705	regulation of cysteine-type endopeptidase activity	384	0.08111	0.1526	2	Fatty acid-binding protein, L-FABP
706	blood vessel development	833	0.08235	0.1547	3	Angiopoietin 4, Angiogenin 4, HDL proteins
707	regulation of T cell migration	70	0.08291	0.1553	1	HDL proteins
708	response to lithium ion	70	0.08291	0.1553	1	Fatty acid-binding protein
709	circulatory system process	836	0.08304	0.1553	3	HDL proteins, Uroguanylin, Fatty acid-binding protein
710	positive regulation of cell communication	2510	0.08338	0.1557	6	Pre beta-1 HDL, HDL proteins, APOA1, TATI, Fatty acid-binding protein, Nascent HDL
711	response to cholesterol	71	0.08404	0.1567	1	HDL proteins
712	positive regulation of signaling	2516	0.08414	0.1567	6	Pre beta-1 HDL, HDL proteins, APOA1, TATI, Fatty acid-binding protein, Nascent HDL
713	response to ethanol	393	0.08439	0.1569	2	HDL proteins, TATI
714	adipose tissue development	72	0.08518	0.1582	1	Uroguanylin
715	retinol metabolic process	73	0.08631	0.1601	1	RBP2
716	phospholipid catabolic process	74	0.08744	0.1617	1	HDL proteins
717	glucose transmembrane transport	74	0.08744	0.1617	1	Fatty acid-binding protein
718	organic substance biosynthetic process	3172	0.08802	0.1626	7	Pre beta-1 HDL, Angiogenin 4, HDL proteins, APOA1, Fatty acid-binding protein, Nascent HDL, APOA4
719	positive regulation of phosphorus metabolic process	1381	0.08828	0.1626	4	Angiopoietin 4, Angiogenin 4, Uroguanylin, Fatty acid-binding protein
720	positive regulation of phosphate metabolic process	1381	0.08828	0.1626	4	Angiopoietin 4, Angiogenin 4, Uroguanylin, Fatty acid-binding protein
721	fatty acid beta-oxidation	75	0.08857	0.1629	1	Fatty acid-binding protein
722	regulation of response to stress	1956	0.08947	0.1638	5	Pre beta-1 HDL, HDL proteins, APOA1, Fatty acid-binding protein, Nascent HDL
723	positive regulation of phospholipase C activity	76	0.0897	0.1638	1	Angiogenin 4
724	response to sterol	76	0.0897	0.1638	1	HDL proteins
725	regulation of neutrophil migration	76	0.0897	0.1638	1	Olfactomedin-4
726	regulation of histone deacetylation	76	0.0897	0.1638	1	RBB2
727	regulation of phospholipid metabolic process	77	0.09082	0.165	1	Fatty acid-binding protein
728	regulation of nitric-oxide synthase activity	77	0.09082	0.165	1	HDL proteins
729	regulation of amyloid precursor protein catabolic process	77	0.09082	0.165	1	HDL proteins
730	regulation of cellular component biogenesis	1395	0.09084	0.165	4	Pre beta-1 HDL, HDL proteins, APOA1, Nascent HDL
731	negative regulation of cell migration	411	0.09107	0.1652	2	Angiopoietin 4, HDL proteins
732	negative regulation of I-kappaB kinase/NF-kappaB signaling	78	0.09195	0.1663	1	Olfactomedin-4
733	hexose transmembrane transport	78	0.09195	0.1663	1	Fatty acid-binding protein
734	regulation of peptidyl-tyrosine phosphorylation	414	0.0922	0.1666	2	Angiopoietin 4, TATI
735	positive regulation of mitotic nuclear division	79	0.09307	0.1677	1	PRAP1
736	negative regulation of lipid transport	79	0.09307	0.1677	1	HDL proteins
737	vasculature development	883	0.09419	0.169	3	Angiopoietin 4, Angiogenin 4, HDL proteins
738	negative regulation of histone modification	80	0.0942	0.169	1	RBB2
739	regulation of cytokine production involved in inflammatory response	80	0.0942	0.169	1	HDL proteins
740	glucose homeostasis	421	0.09485	0.17	2	Uroguanylin, Fatty acid-binding protein
741	response to carbohydrate	422	0.09523	0.1703	2	HDL proteins, Uroguanylin
742	regulation of cholesterol metabolic process	81	0.09532	0.1703	1	HDL proteins
743	carbohydrate homeostasis	424	0.09599	0.1705	2	Uroguanylin, Fatty acid-binding protein
744	negative regulation of transferase activity	425	0.09638	0.1705	2	HDL proteins, Fatty acid-binding protein
745	negative regulation of peptidyl-tyrosine phosphorylation	82	0.09644	0.1705	1	TATI
746	long-term memory	82	0.09644	0.1705	1	HDL proteins
747	regulation of phospholipase C activity	82	0.09644	0.1705	1	Angiogenin 4
748	positive regulation of nucleotide metabolic process	82	0.09644	0.1705	1	Uroguanylin
749	positive regulation of purine nucleotide metabolic process	82	0.09644	0.1705	1	Uroguanylin
750	monosaccharide transmembrane transport	82	0.09644	0.1705	1	Fatty acid-binding protein
751	regulation of cell death	2612	0.09684	0.171	6	Angiopoietin 4, PRAP1, HDL proteins, Fatty acid-binding protein, Olfactomedin-4, L-FABP
752	exploration behavior	83	0.09755	0.172	1	HDL proteins
753	cellular response to endogenous stimulus	2014	0.09847	0.1734	5	Pre beta-1 HDL, HDL proteins, APOA1, TATI, Nascent HDL
754	response to insulin	431	0.09868	0.1735	2	HDL proteins, Fatty acid-binding protein
755	biosynthetic process	3262	0.09889	0.1737	7	Pre beta-1 HDL, Angiogenin 4, HDL proteins, APOA1, Fatty acid-binding protein, Nascent HDL, APOA4
756	negative regulation of cell motility	432	0.09906	0.1737	2	Angiopoietin 4, HDL proteins
757	alcohol catabolic process	85	0.09979	0.1748	1	HDL proteins
758	negative regulation of gene expression	1446	0.1004	0.1757	4	Pre beta-1 HDL, HDL proteins, APOA1, Nascent HDL
759	regulation of mitotic metaphase/anaphase transition	86	0.1009	0.176	1	PRAP1
760	demethylation	86	0.1009	0.176	1	RBB2
761	positive regulation of blood vessel endothelial cell migration	87	0.102	0.1775	1	Angiopoietin 4
762	negative regulation of blood coagulation	87	0.102	0.1775	1	HDL proteins
763	negative regulation of hemostasis	88	0.1031	0.1792	1	HDL proteins
764	regulation of metaphase/anaphase transition of cell cycle	89	0.1042	0.1802	1	PRAP1
765	negative regulation of coagulation	89	0.1042	0.1802	1	HDL proteins
766	regulation of vascular permeability	89	0.1042	0.1802	1	HDL proteins
767	negative regulation of intracellular transport	89	0.1042	0.1802	1	HDL proteins
768	response to glucocorticoid	446	0.1045	0.1804	2	HDL proteins, Fatty acid-binding protein
769	positive regulation of axon extension	90	0.1053	0.1817	1	HDL proteins
770	vascular process in circulatory system	449	0.1057	0.182	2	HDL proteins, Fatty acid-binding protein
771	cell development	2678	0.1062	0.1826	6	Pre beta-1 HDL, HDL proteins, APOA1, TATI, Nascent HDL, APOA4
772	regulation of monooxygenase activity	91	0.1065	0.1828	1	HDL proteins
773	negative regulation of cell-substrate adhesion	92	0.1076	0.1845	1	HDL proteins
774	response to abiotic stimulus	2079	0.1091	0.1869	5	Angiopoietin 4, PRAP1, Angiogenin 4, Fatty acid-binding protein, L-FABP
775	regulation of mitotic sister chromatid separation	94	0.1098	0.1873	1	PRAP1
776	positive regulation of lyase activity	94	0.1098	0.1873	1	Uroguanylin
777	glycerolipid catabolic process	94	0.1098	0.1873	1	HDL proteins
778	negative regulation of macromolecule metabolic process	4016	0.1105	0.1883	8	Pre beta-1 HDL, HDL proteins, RBB2, APOA1, TATI, Fatty acid-binding protein, Nascent HDL, L-FABP
779	positive regulation of cyclase activity	96	0.112	0.1899	1	Uroguanylin
780	negative regulation of endothelial cell proliferation	96	0.112	0.1899	1	HDL proteins
781	carbohydrate transmembrane transport	96	0.112	0.1899	1	Fatty acid-binding protein
782	excretion	96	0.112	0.1899	1	Uroguanylin
783	positive regulation of intracellular signal transduction	1506	0.1123	0.1901	4	Pre beta-1 HDL, HDL proteins, APOA1, Nascent HDL
784	response to peptide	955	0.1124	0.1901	3	HDL proteins, TATI, Fatty acid-binding protein
785	regulation of lymphocyte migration	97	0.1131	0.1905	1	HDL proteins
786	negative regulation of blood pressure	97	0.1131	0.1905	1	Uroguanylin
787	regulation of platelet activation	97	0.1131	0.1905	1	HDL proteins
788	regulation of long-term synaptic potentiation	98	0.1142	0.1919	1	HDL proteins
789	regulation of alcohol biosynthetic process	98	0.1142	0.1919	1	HDL proteins
790	positive regulation of organic acid transport	99	0.1153	0.193	1	Fatty acid-binding protein
791	circadian regulation of gene expression	99	0.1153	0.193	1	RBB2
792	defense response to fungus	99	0.1153	0.193	1	Angiogenin 4
793	small molecule catabolic process	474	0.1156	0.1933	2	HDL proteins, Fatty acid-binding protein
794	regulation of sensory perception of pain	100	0.1164	0.1942	1	Fatty acid-binding protein
795	negative regulation of locomotion	476	0.1164	0.1942	2	Angiopoietin 4, HDL proteins
796	positive regulation of dendritic spine development	101	0.1175	0.1949	1	HDL proteins
797	regulation of cell-substrate junction assembly	101	0.1175	0.1949	1	HDL proteins
798	negative regulation of MAP kinase activity	101	0.1175	0.1949	1	HDL proteins
799	regulation of focal adhesion assembly	101	0.1175	0.1949	1	HDL proteins
800	regulation of sister chromatid segregation	102	0.1186	0.1963	1	PRAP1
801	transport across blood-brain barrier	102	0.1186	0.1963	1	Fatty acid-binding protein
802	vascular transport	103	0.1196	0.1976	1	Fatty acid-binding protein
803	positive regulation of interleukin-8 production	103	0.1196	0.1976	1	HDL proteins
804	fatty acid metabolic process	491	0.1225	0.202	2	Fatty acid-binding protein, I-FABP
805	response to corticosteroid	492	0.1229	0.2024	2	HDL proteins, Fatty acid-binding protein
806	positive regulation of nuclear division	107	0.124	0.2035	1	PRAP1
807	fatty acid oxidation	107	0.124	0.2035	1	Fatty acid-binding protein
808	positive regulation of oxidoreductase activity	107	0.124	0.2035	1	HDL proteins
809	receptor clustering	108	0.1251	0.2048	1	HDL proteins
810	regulation of sensory perception	108	0.1251	0.2048	1	Fatty acid-binding protein
811	regulation of cell-substrate junction organization	109	0.1262	0.2058	1	HDL proteins
812	positive regulation of phospholipase activity	109	0.1262	0.2058	1	Angiogenin 4
813	regulation of protein secretion	500	0.1262	0.2058	2	Angiogenin 4, HDL proteins
814	organic cyclic compound catabolic process	505	0.1282	0.2083	2	Angiogenin 4, HDL proteins
815	negative regulation of lipid biosynthetic process	111	0.1283	0.2083	1	HDL proteins
816	water homeostasis	111	0.1283	0.2083	1	Uroguanylin
817	regulation of protein deacetylation	111	0.1283	0.2083	1	RBB2
818	retinoid metabolic process	112	0.1294	0.2096	1	RBP2
819	regulation of signal transduction	4164	0.1294	0.2096	8	Pre beta-1 HDL, PRAP1, HDL proteins, APOA1, TATI, Fatty acid-binding protein, Olfactomedin-4, Nascent HDL
820	organic substance catabolic process	2198	0.13	0.2103	5	Colipase, Angiogenin 4, HDL proteins, Fatty acid-binding protein, APOA4
821	regulation of protein import into nucleus	113	0.1305	0.2108	1	HDL proteins
822	lipid oxidation	114	0.1316	0.2122	1	Fatty acid-binding protein
823	regulation of chromosome separation	115	0.1326	0.2132	1	PRAP1
824	negative regulation of wound healing	115	0.1326	0.2132	1	HDL proteins
825	fatty acid catabolic process	115	0.1326	0.2132	1	Fatty acid-binding protein
826	artery morphogenesis	117	0.1348	0.2161	1	HDL proteins
827	organic hydroxy compound catabolic process	117	0.1348	0.2161	1	HDL proteins
828	negative regulation of G1/S transition of mitotic cell cycle	118	0.1359	0.2176	1	PRAP1
829	regulation of blood coagulation	119	0.1369	0.2182	1	HDL proteins
830	negative regulation of lipid localization	119	0.1369	0.2182	1	HDL proteins
831	triglyceride metabolic process	119	0.1369	0.2182	1	HDL proteins
832	signal transduction by p53 class mediator	119	0.1369	0.2182	1	PRAP1
833	regulation of secretion by cell	1046	0.1372	0.2185	3	Angiogenin 4, HDL proteins, TATI
834	vasodilation	120	0.138	0.2194	1	HDL proteins
835	positive regulation of signal transduction	2246	0.139	0.2206	5	Pre beta-1 HDL, HDL proteins, APOA1, Fatty acid-binding protein, Nascent HDL
836	regulation of hemostasis	121	0.1391	0.2206	1	HDL proteins
837	modulation by host of symbiont process	122	0.1401	0.222	1	HDL proteins
838	regulation of neuronal synaptic plasticity	123	0.1412	0.2232	1	HDL proteins
839	diterpenoid metabolic process	123	0.1412	0.2232	1	RBP2
840	response to zinc ion	124	0.1423	0.2246	1	HDL proteins
841	anatomical structure development	7876	0.1428	0.2247	13	Colipase, Angiopoietin 4, Pre beta-1 HDL, Angiogenin 4, HDL proteins, RBP2, Uroguanylin, RBB2, APOA1, TATI, Fatty acid-binding protein, Nascent HDL, APOA4
842	positive regulation of secretion by cell	541	0.1433	0.2247	2	Angiogenin 4, TATI
843	mitotic DNA damage checkpoint signaling	125	0.1433	0.2247	1	PRAP1
844	response to fungus	125	0.1433	0.2247	1	Angiogenin 4
845	neural precursor cell proliferation	125	0.1433	0.2247	1	Fatty acid-binding protein
846	regulation of coagulation	125	0.1433	0.2247	1	HDL proteins
847	vitamin metabolic process	126	0.1444	0.2261	1	RBP2
848	tissue regeneration	127	0.1455	0.2269	1	HDL proteins
849	negative regulation of calcium ion transport	127	0.1455	0.2269	1	TATI
850	regulation of phospholipase activity	127	0.1455	0.2269	1	Angiogenin 4
851	epidermis development	551	0.1476	0.2294	2	RBP2, Fatty acid-binding protein
852	regulation of interleukin-8 production	129	0.1476	0.2294	1	HDL proteins
853	mitotic DNA integrity checkpoint signaling	129	0.1476	0.2294	1	PRAP1
854	positive regulation of multicellular organismal process	2295	0.1484	0.2302	5	Angiopoietin 4, PRAP1, HDL proteins, TATI, Fatty acid-binding protein
855	aging	553	0.1484	0.2302	2	HDL proteins, TATI
856	positive regulation of biological process	8689	0.1491	0.231	14	Angiopoietin 4, Pre beta-1 HDL, PRAP1, Angiogenin 4, HDL proteins, Uroguanylin, RBB2, APOA1, TATI, Fatty acid-binding protein, Olfactomedin-4, Nascent HDL, APOA4, L-FABP
857	negative regulation of cell cycle G1/S phase transition	131	0.1497	0.2316	1	PRAP1
858	regulation of lyase activity	132	0.1507	0.2327	1	Uroguanylin
859	regulation of dendritic spine development	132	0.1507	0.2327	1	HDL proteins
860	positive regulation of cold-induced thermogenesis	133	0.1518	0.2338	1	Fatty acid-binding protein
861	body fluid secretion	133	0.1518	0.2338	1	Uroguanylin
862	tube morphogenesis	1099	0.1525	0.2346	3	Angiopoietin 4, Angiogenin 4, HDL proteins
863	carbohydrate transport	134	0.1529	0.2349	1	Fatty acid-binding protein
864	carboxylic acid metabolic process	1107	0.1549	0.237	3	Gastrotropin, Fatty acid-binding protein, I-FABP
865	cellular response to ionizing radiation	136	0.155	0.237	1	PRAP1
866	primary alcohol metabolic process	136	0.155	0.237	1	RBP2
867	terpenoid metabolic process	136	0.155	0.237	1	RBP2
868	regulation of chromosome segregation	137	0.156	0.2383	1	PRAP1
869	negative regulation of metabolic process	4358	0.1568	0.2391	8	Pre beta-1 HDL, HDL proteins, RBB2, APOA1, TATI, Fatty acid-binding protein, Nascent HDL, L-FABP
870	negative regulation of response to wounding	138	0.1571	0.2391	1	HDL proteins
871	regulation of cyclase activity	138	0.1571	0.2391	1	Uroguanylin
872	regulation of immune system process	2342	0.1577	0.2398	5	Pre beta-1 HDL, HDL proteins, APOA1, Olfactomedin-4, Nascent HDL
873	regulation of steroid biosynthetic process	139	0.1581	0.2401	1	HDL proteins
874	regulation of purine nucleotide metabolic process	140	0.1591	0.2414	1	Uroguanylin
875	negative regulation of transporter activity	141	0.1602	0.2427	1	HDL proteins
876	oligodendrocyte differentiation	142	0.1612	0.2438	1	HDL proteins
877	regulation of nucleotide metabolic process	142	0.1612	0.2438	1	Uroguanylin
878	positive regulation of axonogenesis	144	0.1633	0.2464	1	HDL proteins
879	monocarboxylic acid catabolic process	144	0.1633	0.2464	1	Fatty acid-binding protein
880	positive regulation of chromosome organization	145	0.1643	0.2474	1	PRAP1
881	response to fatty acid	145	0.1643	0.2474	1	Fatty acid-binding protein
882	maintenance of location in cell	146	0.1654	0.2486	1	HDL proteins
883	oxoacid metabolic process	1146	0.1665	0.2501	3	Gastrotropin, Fatty acid-binding protein, I-FABP
884	regulation of glucose transmembrane transport	148	0.1675	0.2512	1	Fatty acid-binding protein
885	regulation of organic acid transport	150	0.1695	0.254	1	Fatty acid-binding protein
886	retina homeostasis	151	0.1705	0.2552	1	Lysozyme
887	regulation of secretion	1160	0.1708	0.2553	3	Angiogenin 4, HDL proteins, TATI
888	regulation of cell differentiation	2418	0.1733	0.2584	5	Pre beta-1 HDL, HDL proteins, APOA1, Olfactomedin-4, Nascent HDL
889	cellular biosynthetic process	3083	0.1733	0.2584	6	Pre beta-1 HDL, Angiogenin 4, HDL proteins, APOA1, Fatty acid-binding protein, Nascent HDL
890	positive regulation of secretion	611	0.1736	0.2587	2	Angiogenin 4, TATI
891	positive regulation of protein kinase activity	614	0.175	0.2604	2	Angiopoietin 4, Angiogenin 4
892	negative regulation of protein secretion	156	0.1757	0.2612	1	HDL proteins
893	organic acid metabolic process	1179	0.1766	0.2622	3	Gastrotropin, Fatty acid-binding protein, I-FABP
894	Notch signaling pathway	158	0.1777	0.2636	1	Angiopoietin 4
895	multicellular organismal process	10490	0.1781	0.2639	16	Colipase, Angiopoietin 4, Lysozyme, Pre beta-1 HDL, Angiogenin 4, HDL proteins, Uroguanylin, RBB2, APOA1, TATI, Fatty acid-binding protein, I-FABP, Nascent HDL, APOA4, L-FABP, ZG16
896	isoprenoid metabolic process	159	0.1787	0.2642	1	RBP2
897	DNA damage checkpoint signaling	159	0.1787	0.2642	1	PRAP1
898	regulation of chemokine production	160	0.1798	0.2655	1	HDL proteins
899	positive regulation of mitotic cell cycle phase transition	161	0.1808	0.2664	1	PRAP1
900	endoderm development	161	0.1808	0.2664	1	Angiopoietin 4
901	regulation of oxidoreductase activity	163	0.1828	0.2688	1	HDL proteins
902	regulation of axon extension	163	0.1828	0.2688	1	HDL proteins
903	positive regulation of protein binding	164	0.1838	0.27	1	HDL proteins
904	artery development	165	0.1848	0.2711	1	HDL proteins
905	positive regulation of endothelial cell migration	166	0.1859	0.2723	1	Angiopoietin 4
906	regulation of postsynapse organization	168	0.1879	0.275	1	HDL proteins
907	carbohydrate metabolic process	645	0.1887	0.2755	2	HDL proteins, Fatty acid-binding protein
908	negative regulation of angiogenesis	169	0.1889	0.2755	1	Angiopoietin 4
909	DNA integrity checkpoint signaling	169	0.1889	0.2755	1	PRAP1
910	regulation of cellular metabolic process	7516	0.1909	0.2782	12	Angiopoietin 4, Pre beta-1 HDL, Angiogenin 4, HDL proteins, Uroguanylin, RBB2, APOA1, TATI, Fatty acid-binding protein, Nascent HDL, APOA4, L-FABP
911	regulation of mononuclear cell migration	172	0.1919	0.279	1	HDL proteins
912	feeding behavior	172	0.1919	0.279	1	Uroguanylin
913	negative regulation of small molecule metabolic process	173	0.1929	0.2796	1	HDL proteins
914	positive regulation of endothelial cell proliferation	173	0.1929	0.2796	1	Angiogenin 4
915	negative regulation of blood vessel morphogenesis	173	0.1929	0.2796	1	Angiopoietin 4
916	acute inflammatory response	174	0.1939	0.2804	1	HDL proteins
917	negative regulation of vasculature development	174	0.1939	0.2804	1	Angiopoietin 4
918	regulation of mitotic nuclear division	175	0.1949	0.2815	1	PRAP1
919	multicellular organismal homeostasis	660	0.1955	0.282	2	Lysozyme, Uroguanylin
920	response to alcohol	662	0.1964	0.283	2	HDL proteins, TATI
921	negative regulation of protein serine/threonine kinase activity	177	0.1969	0.2835	1	HDL proteins
922	chemical synaptic transmission	674	0.2018	0.2899	2	RIM-bp2, HDL proteins
923	anterograde trans-synaptic signaling	674	0.2018	0.2899	2	RIM-bp2, HDL proteins
924	regulation of extent of cell growth	183	0.2029	0.2912	1	HDL proteins
925	regulation of nucleocytoplasmic transport	185	0.2049	0.2937	1	HDL proteins
926	regulation of behavior	186	0.2059	0.2948	1	HDL proteins
927	nervous system development	3256	0.2066	0.2956	6	Pre beta-1 HDL, HDL proteins, APOA1, Fatty acid-binding protein, Nascent HDL, APOA4
928	mitotic cell cycle checkpoint signaling	187	0.2068	0.2956	1	PRAP1
929	regulation of cell-matrix adhesion	189	0.2088	0.298	1	HDL proteins
930	cell adhesion	1288	0.211	0.3009	3	HDL proteins, Olfactomedin-4, APOA4
931	regulation of cell communication	4699	0.2115	0.3013	8	Pre beta-1 HDL, PRAP1, HDL proteins, APOA1, TATI, Fatty acid-binding protein, Olfactomedin-4, Nascent HDL
932	multicellular organism growth	193	0.2127	0.3027	1	Uroguanylin
933	signal transduction in response to DNA damage	194	0.2137	0.3037	1	PRAP1
934	regulation of signaling	4715	0.2143	0.3038	8	Pre beta-1 HDL, PRAP1, HDL proteins, APOA1, TATI, Fatty acid-binding protein, Olfactomedin-4, Nascent HDL
935	trans-synaptic signaling	702	0.2145	0.3038	2	RIM-bp2, HDL proteins
936	positive regulation of peptide hormone secretion	195	0.2147	0.3038	1	TATI
937	negative regulation of lipid metabolic process	195	0.2147	0.3038	1	HDL proteins
938	positive regulation of cell cycle phase transition	198	0.2176	0.3073	1	PRAP1
939	fat cell differentiation	198	0.2176	0.3073	1	Fatty acid-binding protein
940	regulation of cold-induced thermogenesis	199	0.2186	0.3084	1	Fatty acid-binding protein
941	postsynapse organization	200	0.2196	0.3094	1	HDL proteins
942	catabolic process	2634	0.2207	0.3106	5	Colipase, Angiogenin 4, HDL proteins, Fatty acid-binding protein, APOA4
943	positive regulation of peptide secretion	202	0.2215	0.3115	1	TATI
944	response to steroid hormone	720	0.2227	0.3128	2	HDL proteins, Fatty acid-binding protein
945	RNA catabolic process	204	0.2234	0.3135	1	Angiogenin 4
946	renal system process	206	0.2254	0.3159	1	Uroguanylin
947	cellular hormone metabolic process	207	0.2263	0.3169	1	RBP2
948	developmental process	8543	0.2278	0.3186	13	Colipase, Angiopoietin 4, Pre beta-1 HDL, Angiogenin 4, HDL proteins, RBP2, Uroguanylin, RBB2, APOA1, TATI, Fatty acid-binding protein, Nascent HDL, APOA4
949	positive regulation of mitotic cell cycle	209	0.2283	0.3186	1	PRAP1
950	negative regulation of canonical Wnt signaling pathway	209	0.2283	0.3186	1	HDL proteins
951	protein localization	2671	0.2292	0.3196	5	Pre beta-1 HDL, HDL proteins, APOA1, Nascent HDL, ZG16
952	blood circulation	735	0.2295	0.3197	2	HDL proteins, Uroguanylin
953	positive regulation of kinase activity	737	0.2304	0.3206	2	Angiopoietin 4, Angiogenin 4
954	cellular macromolecule localization	2679	0.2311	0.3209	5	Pre beta-1 HDL, HDL proteins, APOA1, Nascent HDL, ZG16
955	positive regulation of neuron death	212	0.2311	0.3209	1	HDL proteins
956	positive regulation of endocytosis	213	0.2321	0.3219	1	HDL proteins
957	regulation of cell population proliferation	2685	0.2325	0.3221	5	Angiogenin 4, Gastrotropin, HDL proteins, TATI, Fatty acid-binding protein
958	organophosphate catabolic process	215	0.234	0.3239	1	HDL proteins
959	regulation of cell migration	1359	0.2343	0.3239	3	Angiopoietin 4, HDL proteins, Olfactomedin-4
960	cellular component assembly	3397	0.2356	0.3254	6	Angiopoietin 4, Pre beta-1 HDL, HDL proteins, APOA1, Nascent HDL, APOA4
961	developmental growth	752	0.2373	0.3272	2	HDL proteins, Uroguanylin
962	regulation of primary metabolic process	7841	0.2374	0.3272	12	Angiopoietin 4, Pre beta-1 HDL, Angiogenin 4, HDL proteins, Uroguanylin, RBB2, APOA1, TATI, Fatty acid-binding protein, Nascent HDL, APOA4, L-FABP
963	regulation of cellular component organization	3410	0.2383	0.3281	6	Pre beta-1 HDL, PRAP1, HDL proteins, APOA1, Nascent HDL, APOA4
964	post-embryonic development	220	0.2388	0.3284	1	Colipase
965	negative regulation of transmembrane transport	223	0.2416	0.3309	1	Fatty acid-binding protein
966	regulation of wound healing	223	0.2416	0.3309	1	HDL proteins
967	lipid modification	223	0.2416	0.3309	1	Fatty acid-binding protein
968	sodium ion transport	223	0.2416	0.3309	1	Uroguanylin
969	organic cyclic compound metabolic process	4143	0.2419	0.331	7	Pre beta-1 HDL, Angiogenin 4, Gastrotropin, HDL proteins, APOA1, Nascent HDL, APOA4
970	synaptic signaling	769	0.2451	0.3351	2	RIM-bp2, HDL proteins
971	cellular response to interleukin-1	228	0.2463	0.3362	1	HDL proteins
972	growth	773	0.247	0.3362	2	HDL proteins, Uroguanylin
973	cellular response to alcohol	229	0.2472	0.3362	1	HDL proteins
974	regulation of nuclear division	229	0.2472	0.3362	1	PRAP1
975	regulation of G1/S transition of mitotic cell cycle	229	0.2472	0.3362	1	PRAP1
976	cell-cell adhesion	774	0.2474	0.3362	2	HDL proteins, APOA4
977	response to metal ion	777	0.2488	0.3377	2	HDL proteins, Fatty acid-binding protein
978	negative regulation of mitotic cell cycle phase transition	232	0.25	0.3383	1	PRAP1
979	regulation of protein localization to nucleus	232	0.25	0.3383	1	HDL proteins
980	negative regulation of protein transport	232	0.25	0.3383	1	HDL proteins
981	cell cycle checkpoint signaling	233	0.251	0.3392	1	PRAP1
982	regulation of trans-synaptic signaling	784	0.252	0.3403	2	HDL proteins, Fatty acid-binding protein
983	negative regulation of establishment of protein localization	237	0.2547	0.3436	1	HDL proteins
984	negative regulation of supramolecular fiber organization	238	0.2556	0.3445	1	HDL proteins
985	olefinic compound metabolic process	239	0.2566	0.3454	1	RBP2
986	negative regulation of epithelial cell proliferation	240	0.2575	0.3463	1	HDL proteins
987	anatomical structure formation involved in morphogenesis	1437	0.2603	0.3498	3	Angiopoietin 4, Angiogenin 4, HDL proteins
988	regulation of cell motility	1439	0.261	0.3498	3	Angiopoietin 4, HDL proteins, Olfactomedin-4
989	negative regulation of neuron projection development	244	0.2612	0.3498	1	HDL proteins
990	positive regulation of inflammatory response	244	0.2612	0.3498	1	Fatty acid-binding protein
991	positive regulation of epithelial cell migration	247	0.2639	0.3532	1	Angiopoietin 4
992	regulation of axonogenesis	249	0.2658	0.3553	1	HDL proteins
993	cellular localization	3546	0.2676	0.3573	6	Pre beta-1 HDL, HDL proteins, APOA1, Fatty acid-binding protein, Nascent HDL, ZG16
994	positive regulation of hormone secretion	255	0.2712	0.3618	1	TATI
995	circulatory system development	1471	0.2719	0.3623	3	Angiopoietin 4, Angiogenin 4, HDL proteins
996	positive regulation of protein secretion	257	0.2731	0.3635	1	Angiogenin 4
997	system development	5795	0.2747	0.3654	9	Angiopoietin 4, Pre beta-1 HDL, Angiogenin 4, HDL proteins, RBB2, APOA1, Fatty acid-binding protein, Nascent HDL, APOA4
998	cellular catabolic process	2169	0.2774	0.3684	4	Angiogenin 4, HDL proteins, Fatty acid-binding protein, APOA4
999	negative regulation of Wnt signaling pathway	262	0.2776	0.3684	1	HDL proteins
1000	response to retinoic acid	264	0.2794	0.3705	1	HDL proteins
1001	neuromuscular process	268	0.283	0.3748	1	Fatty acid-binding protein
1002	tube development	1505	0.2834	0.3751	3	Angiopoietin 4, Angiogenin 4, HDL proteins
1003	regulation of locomotion	1513	0.2862	0.3783	3	Angiopoietin 4, HDL proteins, Olfactomedin-4
1004	regulation of response to wounding	273	0.2874	0.3796	1	HDL proteins
1005	regulation of cell cycle G1/S phase transition	275	0.2892	0.3816	1	PRAP1
1006	positive regulation of angiogenesis	276	0.2901	0.382	1	Angiopoietin 4
1007	positive regulation of vasculature development	276	0.2901	0.382	1	Angiopoietin 4
1008	receptor-mediated endocytosis	277	0.291	0.3828	1	HDL proteins
1009	negative regulation of MAPK cascade	278	0.2919	0.3836	1	HDL proteins
1010	positive regulation of cellular amide metabolic process	279	0.2927	0.3843	1	HDL proteins
1011	regulation of protein transport	874	0.2936	0.385	2	Angiogenin 4, HDL proteins
1012	negative regulation of ion transport	281	0.2945	0.3855	1	TATI
1013	memory	281	0.2945	0.3855	1	HDL proteins
1014	regulation of proteasomal protein catabolic process	282	0.2954	0.3858	1	HDL proteins
1015	regulation of histone modification	282	0.2954	0.3858	1	RBB2
1016	regulation of developmental process	3672	0.2956	0.3858	6	Angiopoietin 4, Pre beta-1 HDL, HDL proteins, APOA1, Olfactomedin-4, Nascent HDL
1017	carboxylic acid catabolic process	283	0.2963	0.3859	1	Fatty acid-binding protein
1018	response to ionizing radiation	283	0.2963	0.3859	1	PRAP1
1019	cellular component biogenesis	3678	0.297	0.3859	6	Angiopoietin 4, Pre beta-1 HDL, HDL proteins, APOA1, Nascent HDL, APOA4
1020	response to interleukin-1	284	0.2971	0.3859	1	HDL proteins
1021	negative regulation of cellular amide metabolic process	284	0.2971	0.3859	1	HDL proteins
1022	male gonad development	287	0.2998	0.3886	1	RBB2
1023	organic acid catabolic process	287	0.2998	0.3886	1	Fatty acid-binding protein
1024	development of primary male sexual characteristics	289	0.3015	0.3904	1	RBB2
1025	viral life cycle	291	0.3033	0.3923	1	HDL proteins
1026	negative regulation of immune response	292	0.3041	0.3931	1	Olfactomedin-4
1027	regulation of nervous system process	295	0.3067	0.396	1	Fatty acid-binding protein
1028	cell maturation	297	0.3085	0.3979	1	TATI
1029	circadian rhythm	298	0.3093	0.3986	1	RBB2
1030	regulation of hormone levels	909	0.3097	0.3986	2	RBP2, TATI
1031	blood vessel diameter maintenance	299	0.3102	0.3986	1	HDL proteins
1032	regulation of tube diameter	299	0.3102	0.3986	1	HDL proteins
1033	inflammatory response	911	0.3106	0.3987	2	Lysozyme, HDL proteins
1034	multicellular organism development	6758	0.3113	0.3989	10	Colipase, Angiopoietin 4, Pre beta-1 HDL, Angiogenin 4, HDL proteins, RBB2, APOA1, Fatty acid-binding protein, Nascent HDL, APOA4
1035	regulation of tube size	301	0.3119	0.3989	1	HDL proteins
1036	spermatid development	301	0.3119	0.3989	1	TATI
1037	regulation of establishment of protein localization	914	0.312	0.3989	2	Angiogenin 4, HDL proteins
1038	regulation of MAP kinase activity	302	0.3128	0.3992	1	HDL proteins
1039	positive regulation of peptidyl-tyrosine phosphorylation	302	0.3128	0.3992	1	Angiopoietin 4
1040	regulation of chromosome organization	303	0.3136	0.3999	1	PRAP1
1041	cellular response to radiation	304	0.3145	0.4002	1	PRAP1
1042	cell surface receptor signaling pathway	3021	0.3145	0.4002	5	Angiopoietin 4, Pre beta-1 HDL, HDL proteins, APOA1, Nascent HDL
1043	negative regulation of neuron apoptotic process	306	0.3162	0.402	1	HDL proteins
1044	negative regulation of secretion by cell	308	0.3179	0.4038	1	HDL proteins
1045	positive regulation of cell population proliferation	1611	0.3199	0.4059	3	Angiogenin 4, TATI, Fatty acid-binding protein
1046	spermatid differentiation	311	0.3205	0.4062	1	TATI
1047	regulation of nitrogen compound metabolic process	7587	0.3216	0.4073	11	Angiopoietin 4, Pre beta-1 HDL, Angiogenin 4, HDL proteins, Uroguanylin, RBB2, APOA1, TATI, Fatty acid-binding protein, Nascent HDL, L-FABP
1048	cellular response to tumor necrosis factor	314	0.323	0.4087	1	Fatty acid-binding protein
1049	positive regulation of binding	316	0.3247	0.4096	1	HDL proteins
1050	hormone metabolic process	316	0.3247	0.4096	1	RBP2
1051	regulation of cell junction assembly	316	0.3247	0.4096	1	HDL proteins
1052	metabolic process	10745	0.3253	0.4099	15	Colipase, Lysozyme, Pre beta-1 HDL, Angiogenin 4, Gastrotropin, HDL proteins, RBP2, RBB2, APOA1, LYZ2, Fatty acid-binding protein, I-FABP, Nascent HDL, APOA4, ZG16
1053	positive regulation of protein catabolic process	317	0.3255	0.4099	1	HDL proteins
1054	rRNA metabolic process	319	0.3272	0.4117	1	Angiogenin 4
1055	male sex differentiation	320	0.3281	0.4123	1	RBB2
1056	positive regulation of developmental growth	321	0.3289	0.413	1	HDL proteins
1057	regulation of cell size	324	0.3314	0.4157	1	HDL proteins
1058	positive regulation of cell growth	326	0.3331	0.4171	1	HDL proteins
1059	negative regulation of mitotic cell cycle	326	0.3331	0.4171	1	PRAP1
1060	regulation of proteolysis involved in protein catabolic process	329	0.3356	0.4198	1	HDL proteins
1061	glial cell differentiation	330	0.3364	0.4204	1	HDL proteins
1062	negative regulation of cell cycle phase transition	332	0.3381	0.4221	1	PRAP1
1063	negative regulation of cell projection organization	333	0.3389	0.4227	1	HDL proteins
1064	positive regulation of neuron projection development	334	0.3397	0.4234	1	HDL proteins
1065	negative regulation of protein localization	343	0.3471	0.4322	1	HDL proteins
1066	connective tissue development	346	0.3496	0.4348	1	Uroguanylin
1067	regulation of I-kappaB kinase/NF-kappaB signaling	347	0.3504	0.4354	1	Olfactomedin-4
1068	regulation of protein binding	348	0.3512	0.436	1	HDL proteins
1069	regulation of cellular biosynthetic process	5436	0.3517	0.4363	8	Pre beta-1 HDL, HDL proteins, Uroguanylin, RBB2, APOA1, Fatty acid-binding protein, Nascent HDL, APOA4
1070	cellular calcium ion homeostasis	351	0.3536	0.4382	1	HDL proteins
1071	negative regulation of secretion	352	0.3544	0.4388	1	HDL proteins
1072	defense response to symbiont	354	0.356	0.4404	1	ZG16
1073	regulation of synaptic plasticity	355	0.3568	0.4406	1	HDL proteins
1074	chromatin remodeling	355	0.3568	0.4406	1	RBB2
1075	regulation of reproductive process	358	0.3593	0.4431	1	TATI
1076	nucleobase-containing compound catabolic process	360	0.3609	0.4447	1	Angiogenin 4
1077	spermatogenesis	1028	0.364	0.4481	2	RBB2, TATI
1078	regulation of blood pressure	367	0.3664	0.4507	1	Uroguanylin
1079	regulation of canonical Wnt signaling pathway	370	0.3688	0.4528	1	HDL proteins
1080	positive regulation of cytosolic calcium ion concentration	370	0.3688	0.4528	1	TATI
1081	locomotory behavior	372	0.3704	0.4539	1	HDL proteins
1082	regulation of synapse organization	372	0.3704	0.4539	1	HDL proteins
1083	regulation of innate immune response	373	0.3712	0.4545	1	HDL proteins
1084	regulation of intracellular protein transport	374	0.372	0.455	1	HDL proteins
1085	regulation of endocytosis	377	0.3743	0.4575	1	HDL proteins
1086	male gamete generation	1056	0.3765	0.4598	2	RBB2, TATI
1087	regulation of biosynthetic process	5563	0.3778	0.4608	8	Pre beta-1 HDL, HDL proteins, Uroguanylin, RBB2, APOA1, Fatty acid-binding protein, Nascent HDL, APOA4
1088	negative regulation of cell activation	384	0.3798	0.4629	1	HDL proteins
1089	cellular macromolecule metabolic process	3283	0.3816	0.4646	5	Pre beta-1 HDL, Angiogenin 4, HDL proteins, APOA1, Nascent HDL
1090	regulation of peptide hormone secretion	388	0.3829	0.4658	1	TATI
1091	positive regulation of response to stimulus	3293	0.3841	0.4668	5	Pre beta-1 HDL, HDL proteins, APOA1, Fatty acid-binding protein, Nascent HDL
1092	anatomical structure maturation	390	0.3844	0.4668	1	TATI
1093	regulation of synapse structure or activity	391	0.3852	0.4673	1	HDL proteins
1094	cellular response to metal ion	393	0.3867	0.4688	1	Fatty acid-binding protein
1095	G protein-coupled receptor signaling pathway	2550	0.3872	0.4688	4	Pre beta-1 HDL, HDL proteins, APOA1, Nascent HDL
1096	calcium ion homeostasis	395	0.3883	0.4698	1	HDL proteins
1097	regulation of peptide secretion	396	0.389	0.4703	1	TATI
1098	positive regulation of ERK1 and ERK2 cascade	397	0.3898	0.4708	1	HDL proteins
1099	cellular divalent inorganic cation homeostasis	398	0.3906	0.4712	1	HDL proteins
1100	regulation of peptide transport	399	0.3913	0.4717	1	TATI
1101	regulation of response to stimulus	5647	0.3952	0.4759	8	Pre beta-1 HDL, PRAP1, HDL proteins, APOA1, TATI, Fatty acid-binding protein, Olfactomedin-4, Nascent HDL
1102	gliogenesis	408	0.3982	0.4791	1	HDL proteins
1103	positive regulation of protein phosphorylation	1118	0.4041	0.4858	2	Angiopoietin 4, Angiogenin 4
1104	negative regulation of cell cycle process	417	0.4049	0.4859	1	PRAP1
1105	positive regulation of neurogenesis	417	0.4049	0.4859	1	HDL proteins
1106	positive regulation of cell cycle process	419	0.4064	0.4873	1	PRAP1
1107	heterocycle catabolic process	422	0.4086	0.4891	1	Angiogenin 4
1108	cellular nitrogen compound catabolic process	422	0.4086	0.4891	1	Angiogenin 4
1109	negative regulation of neuron death	426	0.4116	0.4922	1	HDL proteins
1110	behavior	1140	0.4137	0.4942	2	HDL proteins, Uroguanylin
1111	tissue homeostasis	435	0.4182	0.4992	1	Lysozyme
1112	regulation of neuron apoptotic process	436	0.419	0.4996	1	HDL proteins

### Sheet: Data S4
Table S4. GO terms enriched among DEGs expressed at higher levels in the Paneth cells from slc7a5 ∆IEC mice
Number	GO process	Total	pValue	FDR	Gene count	Gene ID
1	cytoplasmic translation	142	1.20879e-113	9.16264e-110	102	RPS28, RPL23a, CCDC72, RPL28, RPS10, RPS19, RPL39, RPS30, RPS3, RPL12, RPL19, RPS12, 4E-BP1, RP40, eIF4B, RPS5, RPL32, RPS14, RPL18, RPS26, RPL13A, RPL13, RPL9, RPS15, eIF3S6, RPS21, RPL21, RPS11, RPL8, eIF3S5, eIF5, RPL6, LEREPO4, RPS4X, eIF3S3, eIF4A2, RPS18, eIF3S10, RPS20, RPL34, eIF4A1, ZBTB11, RPL36, RPS4, RPS27A, RPS9, eIF3S2, RPS15a, RPS7, RPL24, RPS25, RPS16, RPL35a, RPL5, RPL37A, Rpl22l1, RPL18a, M9, RPL41, eIF3S1, RPL7, RPS13, RPL22, RPS24, RPL26, QM, RPL31, RPS3A, RPL3, RPL29, RPL38, RPS23, RPL7A, RPS17, RPS8, RPL4, GA17, eIF3S8, RPL36AL, eIF3S4, RPL27A, RPS6, RPL10A (CsA-19), RPL23, RPL27, RPLP2, RPS27, RPL30, RPL35, RPS2, RPLP1, eIF2S2, RPL11, RPL17, eIF4A, RPS29, DENR, LAMR1, RPL37, RPLP0, RPL15, RPL14
2	peptide biosynthetic process	562	3.88791e-107	1.47352e-103	170	RPS28, RPL23a, MRPL52, CCDC72, RPL28, RPS10, Mt 28S L42, NARS, RPS19, NDUFA7, RPL39, EMAPII, RPS30, RACK1, RPS3, RPL12, RPL19, RPS12, 4E-BP1, RP40, EIF1AX, eIF4B, RPS5, MRPL34, RPS27L, ICT1, ABC50, RPL32, SARS2, RPS14, Matrilysin (MMP-7), RPL18, RPS26, MRPS12, MRPL15, eEF2, RPL13A, RPL13, RPL9, SYTC, RPS15, eIF3S6, CHCHD1, RPS21, RPL21, RPS11, RPL8, eIF3S5, WARS, eIF5, RPL6, LEREPO4, RPS4X, TCEA3, eIF3S3, eIF4A2, GlyRS, MRPS24, RPS18, eIF3S10, RPS20, RPL34, MRPL51, IGF2BP3, MRP63, eIF4A1, GluProRS, eIF6 (ITGB4BP), MRPS33, ZBTB11, eIF5B (IF-2), RPL36, RPS4, RPS27A, RPS9, eIF3S2, RPS15a, GTPBP2, MRPL33, RPS7, RPL24, RPS25, RPS16, RPL35a, MRPL12, RPL5, RPL37A, Rpl22l1, RPL18a, MRPL13, MRPL23, M9, RPL41, eIF3S1, MRPS18C, RPL7, RPS13, RPL22, RPS24, RPL26, QM, RARS, RPL31, RPS3A, RPL3, MRPL19, RPL29, eIF1AY, RPL38, NACA, MGST2, eIF5A, MRPL20, RPS23, RPL7A, MRPL36, RPS17, eEF1D, RPS8, RPL4, GA17, eIF3S8, MRPS14, eEF1A1, eEF1B, RPL36AL, eIF3S4, RPL27A, eIF4G2, RPS6, MRPL43, RPL10A (CsA-19), RPL23, eEF1G, eIF1A, RPL27, GSTs, RPLP2, RPS27, MRPS21, MRPL24, RPL30, RPL35, RPS2, RPLP1, eIF2S2, eIF1, RPL11, Ubi-L, RPL17, MRPS16, ES130 (p180), SerRS, RSL24D1, MRPL17, eIF4A, Tissue kallikreins, MRPL30, RPS29, Kallikrein 2, DENR, LAMR1, RPL37, AARS, eEF1A, RPLP0, RPL15, MRPS18, RPL14, Rps12l2
3	translation	528	2.06231e-106	5.21078e-103	165	RPS28, RPL23a, MRPL52, CCDC72, RPL28, RPS10, Mt 28S L42, NARS, RPS19, NDUFA7, RPL39, EMAPII, RPS30, RACK1, RPS3, RPL12, RPL19, RPS12, 4E-BP1, RP40, EIF1AX, eIF4B, RPS5, MRPL34, RPS27L, ICT1, ABC50, RPL32, SARS2, RPS14, RPL18, RPS26, MRPS12, MRPL15, eEF2, RPL13A, RPL13, RPL9, SYTC, RPS15, eIF3S6, CHCHD1, RPS21, RPL21, RPS11, RPL8, eIF3S5, WARS, eIF5, RPL6, LEREPO4, RPS4X, TCEA3, eIF3S3, eIF4A2, GlyRS, MRPS24, RPS18, eIF3S10, RPS20, RPL34, MRPL51, IGF2BP3, MRP63, eIF4A1, GluProRS, eIF6 (ITGB4BP), MRPS33, ZBTB11, eIF5B (IF-2), RPL36, RPS4, RPS27A, RPS9, eIF3S2, RPS15a, GTPBP2, MRPL33, RPS7, RPL24, RPS25, RPS16, RPL35a, MRPL12, RPL5, RPL37A, Rpl22l1, RPL18a, MRPL13, MRPL23, M9, RPL41, eIF3S1, MRPS18C, RPL7, RPS13, RPL22, RPS24, RPL26, QM, RARS, RPL31, RPS3A, RPL3, MRPL19, RPL29, eIF1AY, RPL38, NACA, eIF5A, MRPL20, RPS23, RPL7A, MRPL36, RPS17, eEF1D, RPS8, RPL4, GA17, eIF3S8, MRPS14, eEF1A1, eEF1B, RPL36AL, eIF3S4, RPL27A, eIF4G2, RPS6, MRPL43, RPL10A (CsA-19), RPL23, eEF1G, eIF1A, RPL27, RPLP2, RPS27, MRPS21, MRPL24, RPL30, RPL35, RPS2, RPLP1, eIF2S2, eIF1, RPL11, Ubi-L, RPL17, MRPS16, ES130 (p180), SerRS, RSL24D1, MRPL17, eIF4A, MRPL30, RPS29, DENR, LAMR1, RPL37, AARS, eEF1A, RPLP0, RPL15, MRPS18, RPL14, Rps12l2
4	peptide metabolic process	762	1.81344e-101	3.43647e-98	188	RPS28, RPL23a, MRPL52, CCDC72, RPL28, RPS10, Mt 28S L42, NARS, RPS19, NDUFA7, RPL39, GSTM1, EMAPII, SPC21, RPS30, RACK1, RPS3, RPL12, RPL19, RPS12, 4E-BP1, RP40, EIF1AX, eIF4B, RPS5, MRPL34, RPS27L, ICT1, ABC50, SPC12, RPL32, SARS2, RPS14, Matrilysin (MMP-7), RPL18, RPS26, MRPS12, MRPL15, eEF2, RPL13A, Cathepsin Z, RPL13, RPL9, SYTC, RPS15, eIF3S6, CHCHD1, RPS21, RPL21, RPS11, RPL8, eIF3S5, WARS, eIF5, RPL6, LEREPO4, RPS4X, TCEA3, eIF3S3, eIF4A2, GlyRS, MRPS24, RPS18, eIF3S10, RPS20, Pen-2, RPL34, MRPL51, SPC25, IGF2BP3, MRP63, eIF4A1, GluProRS, eIF6 (ITGB4BP), MRPS33, ZBTB11, eIF5B (IF-2), RPL36, RPS4, RPS27A, RPS9, eIF3S2, RPS15a, GTPBP2, ERO1, MRPL33, RPS7, RPL24, RPS25, RPS16, RPL35a, MRPL12, RPL5, RPL37A, Rpl22l1, RPL18a, MRPL13, MRPL23, M9, RPL41, PLA2, eIF3S1, MRPS18C, RPL7, ERO1Lalpha, RPS13, RPL22, RPS24, RPL26, QM, RARS, RPL31, RPS3A, RPL3, MRPL19, RPL29, eIF1AY, RPL38, NACA, MGST2, GPX, eIF5A, MRPL20, CTH, RPS23, RPL7A, MRPL36, RPS17, eEF1D, RPS8, RPL4, GA17, eIF3S8, MRPS14, eEF1A1, eEF1B, RPL36AL, eIF3S4, RPL27A, eIF4G2, RPS6, MRPL43, RPL10A (CsA-19), RPL23, eEF1G, eIF1A, RPL27, GSTO1, GSTs, RPLP2, RPS27, MRPS21, MRPL24, RPL30, RPL35, RPS2, RPLP1, Glyoxalase I, eIF2S2, Impas 1, eIF1, RPL11, Ubi-L, RPL17, MRPS16, ES130 (p180), SerRS, RSL24D1, MRPL17, eIF4A, Tissue kallikreins, MRPL30, RPS29, Kallikrein 2, DENR, LAMR1, RPL37, AARS, eEF1A, GSTM1 (rodent), RPLP0, RPL15, DJ-1, GPX4, MRPS18, RPL14, SPC18, Rps12l2
5	amide biosynthetic process	720	5.63634e-95	8.54469e-92	177	RPS28, RPL23a, MRPL52, CCDC72, RPL28, RPS10, Mt 28S L42, NARS, RPS19, NDUFA7, RPL39, EMAPII, RPS30, RACK1, C/EBP, RPS3, RPL12, RPL19, RPS12, 4E-BP1, RP40, EIF1AX, eIF4B, RPS5, MRPL34, RPS27L, ICT1, ABC50, RPL32, SARS2, RPS14, Matrilysin (MMP-7), RPL18, RPS26, MRPS12, MRPL15, eEF2, RPL13A, MPC1, RPL13, RPL9, SYTC, RPS15, eIF3S6, CHCHD1, RPS21, RPL21, RPS11, RPL8, eIF3S5, VAPA, WARS, eIF5, RPL6, LEREPO4, RPS4X, TCEA3, eIF3S3, eIF4A2, GlyRS, MRPS24, RPS18, eIF3S10, RPS20, RPL34, MRPL51, IGF2BP3, MRP63, eIF4A1, GluProRS, eIF6 (ITGB4BP), MRPS33, ZBTB11, eIF5B (IF-2), RPL36, RPS4, RPS27A, RPS9, eIF3S2, RPS15a, GTPBP2, MRPL33, RPS7, MPC2, RPL24, RPS25, RPS16, RPL35a, MRPL12, RPL5, RPL37A, Rpl22l1, RPL18a, MRPL13, MRPL23, M9, RPL41, eIF3S1, MRPS18C, RPL7, RPS13, RPL22, RPS24, RPL26, QM, RARS, RPL31, DEGS2, RPS3A, RPL3, ASNS, MRPL19, RPL29, eIF1AY, RPL38, NACA, MGST2, eIF5A, MRPL20, RPS23, RPL7A, MRPL36, RPS17, eEF1D, RPS8, RPL4, GA17, eIF3S8, MRPS14, UDP-GlcNAc- 2-epimerase, eEF1A1, eEF1B, RPL36AL, eIF3S4, RPL27A, eIF4G2, RPS6, MRPL43, RPL10A (CsA-19), RPL23, eEF1G, eIF1A, RPL27, GSTs, RPLP2, RPS27, MRPS21, MRPL24, RPL30, RPL35, RPS2, RPLP1, eIF2S2, eIF1, RPL11, Ubi-L, RPL17, MRPS16, ES130 (p180), SerRS, RSL24D1, MRPL17, eIF4A, Tissue kallikreins, MRPL30, RPS29, Kallikrein 2, DENR, LAMR1, RPL37, AARS, eEF1A, RPLP0, RPL15, MRPS18, RPL14, Rps12l2
6	cellular nitrogen compound biosynthetic process	1937	1.20671e-86	1.52447e-83	271	RPS28, RPL23a, ATF-4, MRPL52, CCDC72, RPL28, RPS10, Mt 28S L42, TFIID 30 kDa subunit, NARS, RPS19, KGUA, NDUFA7, POLE3-POLE4 complex, RPL39, EMAPII, RPS30, RACK1, C/EBP, RPS3, RPL12, RPL19, RPS12, 4E-BP1, RP40, EIF1AX, POLR2I, eIF4B, RPS5, MRPL34, RPS27L, ICT1, ABC50, RPL32, SARS2, SPR, RPB6, ATP5J, RPS14, Matrilysin (MMP-7), RPL18, RPS26, RFC1, GART, MRPS12, ATP5E, MRPL15, HSP90 alpha, eEF2, MTG16 (CBFA2T3), RPL13A, MPC1, RPL13, RPL9, Angiogenin, ATP5B, SYTC, RPS15, eIF3S6, GNA1, TFIIS, CHCHD1, RPS21, RPL21, PTMA, RPS11, AP-1, RPL8, Sialic acid synthase, eIF3S5, VAPA, WARS, eIF5, RPL6, TBP-like (TRF2), ATP5H, LEREPO4, RPS4X, TCEA3, SNX3, eIF3S3, eIF4A2, GlyRS, MRPS24, FBI-1 (Pokemon), Galpha(q)-specific peptide GPCRs, TOP1, DYNLL, ALDOA, RPS18, ATF/CREB, SPT4, ENY2, eIF3S10, RPS20, RPL34, MRPL51, SAT-1, POLE4, IGF2BP3, JunD/JunD, MRP63, eIF4A1, GluProRS, eIF6 (ITGB4BP), TAFs, MRPS33, ZBTB11, eIF5B (IF-2), RPL36, NOLA3 (NOP10), RPS4, RPS27A, RPS9, RPA16, SPEE, ATP5G1, eIF3S2, RPS15a, GTPBP2, MRPL33, RPS7, MPC2, RPL24, Poly(A) polymerase, RPS25, POLR2D, RPS16, RPL35a, MRPL12, ATP5L, NPM3, RPL5, RPL37A, Rpl22l1, RPL18a, JunD, Elongin B, MRPL13, HSP90, POLR2J, ATH1, ATP5F1, MRPL23, M9, NOLA2 (NHP2), RPL41, ATP5G2, eIF3S1, MRPS18C, RPL7, DCOR, RPB5, RPS13, ATPK, Nucleophosmin, RPL22, RPS24, DRAP1, RPL26, QM, RARS, RPL31, DEGS2, RPS3A, P2X4, RPL3, ASNS, MRPL19, RPL29, eIF1AY, ATP5G, RPL38, NACA, MGST2, MTHFD2, eIF5A, MRPL20, RPS23, S100, RPL7A, MRPL36, SFK, RPS17, eEF1D, RPS8, DCoH, DDX5, RPL4, GA17, eIF3S8, MRPS14, C11orf83, GFPT1, UDP-GlcNAc- 2-epimerase, XBP1, eEF1A1, eEF1B, RPL36AL, eIF3S4, RPL27A, RPB7.0, eIF4G2, RPS6, MRPL43, KCY, RPL10A (CsA-19), PC4, RPL23, Annexin II, BTF3, eEF1G, eIF1A, RPL27, Histone H2, Histone H2A, GSTs, HSP90 beta, RPLP2, RPS27, MRPS21, MRPL24, RPL30, RPL35, SSU72, RPS2, ATP5A, SOX9, RPLP1, eIF2S2, PSAT, eIF1, RPL11, Ubi-L, RPL17, SSAT, MRPS16, ES130 (p180), SerRS, RSL24D1, MRPL17, eIF4A, Tissue kallikreins, DLC1 (Dynein LC8a), MRPL30, GDP-mannose 4,6 dehydratase, RPS29, Elongin C, Kallikrein 2, DDX21, ATPI, DENR, LAMR1, SLC35B2, RPL37, TSTA3, AARS, p23 co-chaperone, TFB5, TSC-22, eEF1A, ATP5I, Tmem14c, RPLP0, RPL15, ATP5D, MRPS18, DCoHM, RPL14, TFIIA gamma chain, Rps12l2
7	cellular amide metabolic process	1130	6.4712e-82	7.00739e-79	202	RPS28, RPL23a, ATF-4, NT5C, MRPL52, CCDC72, RPL28, RPS10, Mt 28S L42, NARS, RPS19, NDUFA7, RPL39, GSTM1, EMAPII, SPC21, RPS30, RACK1, C/EBP, RPS3, RPL12, RPL19, RPS12, 4E-BP1, RP40, EIF1AX, eIF4B, RPS5, MRPL34, RPS27L, ICT1, ABC50, SPC12, RPL32, SARS2, RPS14, Matrilysin (MMP-7), RPL18, RPS26, MRPS12, MRPL15, eEF2, RPL13A, MPC1, Cathepsin Z, RPL13, RPL9, SYTC, RPS15, eIF3S6, CHCHD1, RPS21, RPL21, RPS11, RPL8, eIF3S5, VAPA, WARS, eIF5, RPL6, LEREPO4, RPS4X, TCEA3, eIF3S3, SLC19A1, eIF4A2, GlyRS, MRPS24, RPS18, ATF/CREB, eIF3S10, RPS20, Pen-2, RPL34, MRPL51, SPC25, IGF2BP3, MRP63, eIF4A1, GluProRS, eIF6 (ITGB4BP), MRPS33, ZBTB11, eIF5B (IF-2), RPL36, RPS4, RPS27A, RPS9, eIF3S2, RPS15a, GTPBP2, ERO1, MRPL33, RPS7, MPC2, RPL24, RPS25, RPS16, RPL35a, MRPL12, RPL5, RPL37A, Rpl22l1, RPL18a, MRPL13, MRPL23, M9, RPL41, PLA2, eIF3S1, MRPS18C, RPL7, ERO1Lalpha, RPS13, RPL22, RPS24, RPL26, QM, RARS, RPL31, DEGS2, RPS3A, RPL3, ASNS, TM9SF2, MRPL19, RPL29, eIF1AY, RPL38, NACA, MGST2, MTHFD2, GPX, eIF5A, MRPL20, CTH, RPS23, RPL7A, MRPL36, RPS17, eEF1D, RPS8, RPL4, GA17, eIF3S8, MRPS14, UDP-GlcNAc- 2-epimerase, eEF1A1, eEF1B, RPL36AL, eIF3S4, RPL27A, eIF4G2, RPS6, MRPL43, RPL10A (CsA-19), RPL23, eEF1G, eIF1A, RPL27, GSTO1, GSTs, RPLP2, RPS27, MRPS21, MRPL24, RPL30, RPL35, RPS2, RPLP1, Glyoxalase I, eIF2S2, Impas 1, eIF1, RPL11, Ubi-L, RPL17, MRPS16, ES130 (p180), SerRS, RSL24D1, HEXA, MRPL17, eIF4A, Tissue kallikreins, MRPL30, RPS29, Kallikrein 2, DENR, LAMR1, RPL37, AARS, eEF1A, GSTM1 (rodent), RPLP0, RPL15, DJ-1, GPX4, MRPS18, RPL14, SPC18, Rps12l2
8	organonitrogen compound biosynthetic process	1727	9.96827e-79	9.44493e-76	245	RPS28, DPM3 (reg), RPL23a, MRPL52, CCDC72, RPL28, RPS10, Mt 28S L42, NARS, RPS19, KGUA, NDUFA7, RPL39, GSTM1, SERP1, DPM2 (reg), EMAPII, STT3A, RPS30, RACK1, C/EBP, RPS3, RPL12, RPL19, RPS12, 4E-BP1, RP40, EIF1AX, eIF4B, RPS5, DC2, MRPL34, RPS27L, ICT1, ABC50, RPL32, SDSL, SARS2, SPR, ATP5J, RPS14, Matrilysin (MMP-7), RPL18, KRTCAP2, RPS26, GART, MRPS12, ATP5E, MRPL15, eEF2, RPL13A, MPC1, LIPC (HL), RPL13, RPL9, Casein kinase I, ATP5B, SYTC, ALG5, RPS15, eIF3S6, CHCHD1, RPS21, RPL21, RPS11, RIB1, RPL8, eIF3S5, VAPA, WARS, eIF5, RPL6, NMT1, TBP-like (TRF2), ATP5H, SEPHS2, LEREPO4, RPS4X, TCEA3, SNX3, eIF3S3, eIF4A2, GlyRS, MRPS24, Galpha(q)-specific peptide GPCRs, GALNTL2, ALDOA, RPS18, eIF3S10, RPS20, RPL34, MRPL51, SAT-1, IGF2BP3, MRP63, eIF4A1, GluProRS, eIF6 (ITGB4BP), TAFs, N-myristoyltransferase, MRPS33, ZBTB11, eIF5B (IF-2), RPL36, RPS4, RPS27A, RPS9, SPEE, BCAT2, ATP5G1, eIF3S2, RPS15a, GTPBP2, MRPL33, RPS7, MPC2, RPL24, RPS25, OST48, RPS16, RPL35a, MRPL12, ATP5L, RPL5, RPL37A, Rpl22l1, RPL18a, MRPL13, ATP5F1, MRPL23, M9, RPL41, ATP5G2, PLA2, GALNT12, eIF3S1, SERA, MRPS18C, RPL7, DCOR, RPS13, ATPK, GALNT6, RPL22, RPS24, RPL26, QM, RARS, RPL31, DEGS2, RPS3A, RPL3, ASNS, TM9SF2, MRPL19, RPL29, eIF1AY, ATP5G, RPL38, NACA, MGST2, MTHFD2, eIF5A, MRPL20, CTH, RPS23, RPL7A, MRPL36, SFK, RPS17, eEF1D, RPS8, DCoH, RPL4, OST4, GA17, eIF3S8, MRPS14, C11orf83, GFPT1, UDP-GlcNAc- 2-epimerase, eEF1A1, eEF1B, RPL36AL, RIB2, eIF3S4, RPL27A, eIF4G2, RPS6, MRPL43, KCY, RPL10A (CsA-19), RPL23, eEF1G, eIF1A, SERB, RPL27, GSTs, C11orf10, RPLP2, RPS27, MRPS21, MRPL24, RPL30, RPL35, RPS2, ATP5A, RPLP1, eIF2S2, PSAT, eIF1, RPL11, Ubi-L, RPL17, SSAT, MRPS16, ES130 (p180), SerRS, RSL24D1, HEXA, MRPL17, eIF4A, Tissue kallikreins, MRPL30, RPS29, Kallikrein 2, ATPI, DENR, LAMR1, SLC35B2, RPL37, GALNT7, AARS, eEF1A, ATP5I, GSTM1 (rodent), Tmem14c, RPLP0, Cyclin D, RPL15, ATP5D, MRPS18, DCoHM, RPL14, Rps12l2
9	cellular macromolecule biosynthetic process	1046	2.58962e-76	2.18104e-73	188	RPS28, DPM3 (reg), RPL23a, MRPL52, CCDC72, RPL28, RPS10, Mt 28S L42, NARS, RPS19, NDUFA7, RPL39, SERP1, DPM2 (reg), EMAPII, STT3A, RPS30, RACK1, RPS3, RPL12, RPL19, RPS12, 4E-BP1, RP40, EIF1AX, eIF4B, RPS5, DC2, MRPL34, RPS27L, ICT1, ABC50, RPL32, SARS2, RPS14, RPL18, KRTCAP2, RPS26, MRPS12, MRPL15, eEF2, RPL13A, LIPC (HL), RPL13, RPL9, SYTC, ALG5, RPS15, eIF3S6, CHCHD1, RPS21, RPL21, RPS11, RIB1, RPL8, eIF3S5, WARS, eIF5, RPL6, NMT1, LEREPO4, RPS4X, TCEA3, SNX3, eIF3S3, eIF4A2, GlyRS, MRPS24, GALNTL2, RPS18, eIF3S10, RPS20, RPL34, MRPL51, IGF2BP3, MRP63, eIF4A1, GluProRS, eIF6 (ITGB4BP), N-myristoyltransferase, MRPS33, ZBTB11, eIF5B (IF-2), RPL36, RPS4, RPS27A, RPS9, eIF3S2, RPS15a, GTPBP2, MRPL33, RPS7, RPL24, RPS25, OST48, RPS16, RPL35a, MRPL12, RPL5, RPL37A, Rpl22l1, RPL18a, MRPL13, MRPL23, M9, RPL41, GALNT12, eIF3S1, MRPS18C, RPL7, RPS13, GALNT6, RPL22, RPS24, RPL26, QM, RARS, RPL31, RPS3A, RPL3, MRPL19, RPL29, eIF1AY, RPL38, NACA, eIF5A, MRPL20, RPS23, RPL7A, MRPL36, SFK, RPS17, eEF1D, RPS8, RPL4, OST4, GA17, eIF3S8, MRPS14, GFPT1, eEF1A1, eEF1B, RPL36AL, RIB2, eIF3S4, RPL27A, eIF4G2, RPS6, MRPL43, RPL10A (CsA-19), RPL23, eEF1G, eIF1A, RPL27, C11orf10, RPLP2, RPS27, MRPS21, MRPL24, RPL30, RPL35, RPS2, RPLP1, eIF2S2, eIF1, RPL11, Ubi-L, RPL17, MRPS16, ES130 (p180), SerRS, RSL24D1, MRPL17, eIF4A, MRPL30, RPS29, DENR, LAMR1, RPL37, GALNT7, AARS, p23 co-chaperone, eEF1A, RPLP0, RPL15, MRPS18, RPL14, Rps12l2
10	cellular nitrogen compound metabolic process	4491	3.33319e-72	2.52656e-69	401	RPS28, RPL23a, La protein, ATF-4, NT5C, MRPL52, G3P2, CCDC72, RPL28, RPS10, Mt 28S L42, TFIID 30 kDa subunit, NARS, RPS19, KGUA, NDUFA7, POLE3-POLE4 complex, RPL39, GSTM1, RPP21, UBL5, CAPER, SNRPD2 (SMD2), NHP2-like protein 1, EMAPII, SPC21, RPS30, hnRNP U, RACK1, C/EBP, RPS3, RPL12, RPL19, TPI1, RPS12, Rasl2-9, LSm4, 4E-BP1, RhoA-related, RP40, EIF1AX, POLR2I, eIF4B, SF3B2, RPS5, MRPL34, DSS1, RPS27L, ICT1, ABC50, SPC12, RPL32, SARS2, SPR, RPB6, ATP5J, RPS14, YB-1, DDX24, Matrilysin (MMP-7), RPL18, TSA-1, G10, RPS26, RFC1, GART, C19orf43, NIF3L1BP1, DDX56, MRPS12, ATP5E, MRPL15, HSP90 alpha, U2AF35, eEF2, MTG16 (CBFA2T3), RPL13A, MPC1, Cathepsin Z, RPL13, RPL9, CEBPG, Casein kinase I, Rho GTPase, Angiogenin, RY1, SNRPB (Sm-B), ATP5B, SYTC, RPS15, eIF3S6, DDX18, GNA1, TFIIS, CHCHD1, RPS21, RPL21, PTMA, RPS11, AP-1, RPL8, Sialic acid synthase, eIF3S5, HSPC152, VAPA, WARS, eIF5, RPL6, Cyclophilin G, TBP-like (TRF2), HINT, ATP5H, LEREPO4, RPS4X, ATP1B1, TCEA3, SNX3, MRGX, eIF3S3, SLC19A1, RING-box protein 1, eIF4A2, GlyRS, MRPS24, FBI-1 (Pokemon), Galpha(q)-specific peptide GPCRs, SFRS10, TAF15, TOP1, DYNLL, ALDOA, MRG15, LYAR, Parvulin 14, RPS18, ATF/CREB, SPT4, DelGIP1, ENY2, eIF3S10, RPS20, Pen-2, PCBP-1, RPL34, MRPL51, SPC25, SAT-1, POLE4, IGF2BP3, JunD/JunD, MRP63, eIF4A1, GluProRS, eIF6 (ITGB4BP), TAFs, MRPS33, G-protein alpha-s, ZBTB11, eIF5B (IF-2), RPL36, NOLA3 (NOP10), RPS4, RPS27A, RPS9, RPA16, SPEE, hnRNP K, ATP5G1, eIF3S2, RPS15a, GTPBP2, METTL1, HSC70, BCRP1, LSm1/8, ERO1, TRPT1, MRPL33, RPS7, GNAS3, NAP1, MPC2, RPL24, Poly(A) polymerase, HSP60, RPS25, POLR2D, RPS16, RPL35a, Cdc42 subfamily, MRPL12, ATP5L, RBM8 (Y14), NPM3, SRm300, RPL5, RPL37A, Rpl22l1, APP, RPL18a, JunD, TBRG1, snRNP-E, RNase 1, Elongin B, MRPL13, HSP90, POLR2J, ATH1, ATP5F1, MRPL23, M9, NOLA2 (NHP2), TINP1, RPL41, ATP5G2, PLA2, eIF3S1, SF3B14a, HMGB1, MRPS18C, RPL7, SUMO-1, ERO1Lalpha, DCOR, RPB5, hnRNP F, NEP1, RPS13, POP5, ATPK, GC1QBP, Nucleophosmin, HSP70, RPL22, RPS24, DRAP1, SF3B5, RPL26, QM, RARS, DAM1, RPL31, DEGS2, RPS3A, P2X4, RPL3, hnRNP C, ASNS, TM9SF2, MRPL19, RPL29, eIF1AY, HXK2, ATP5G, NUCKS, SNRPD1 (SMD1), RNASE4, RPL38, hnRNP A2, NACA, MGST2, MTHFD2, GPX, ABBP1, eIF5A, MRPL20, CTH, RPS23, S100, RPL7A, MRPL36, PCBP-2, SFK, RPS17, eEF1D, RPS8, DCoH, DDX5, RPL4, PABPC1, GA17, eIF3S8, MRPS14, C11orf83, GFPT1, UDP-GlcNAc- 2-epimerase, XBP1, eEF1A1, eEF1B, RPL36AL, eIF3S4, RPL27A, RPB7.0, eIF4G2, RPS6, MRPL43, KCY, RPL10A (CsA-19), PC4, RPL23, Annexin II, BTF3, eEF1G, HMG1,2, eIF1A, RPL27, Histone H2, SFN, Histone H2A, GSTO1, GSTs, HSP90 beta, RPLP2, RPS27, MRPS21, snRNP-F, MRPL24, RPL30, GDPD1, RPL35, PGK1, SSU72, IMP3, RPS2, ERN2, NT5C3, ATP5A, SOX9, ALEX, SON, RPLP1, UBE2D3, Glyoxalase I, eIF2S2, SET, PSAT, Impas 1, eIF1, RPL11, Ubi-L, RPL17, SSAT, MRPS16, ES130 (p180), PHF5A, SerRS, CNBP, RSL24D1, HEXA, MRPL17, SNRPD3 (SMD3), eIF4A, Tissue kallikreins, DLC1 (Dynein LC8a), MRPL30, GDP-mannose 4,6 dehydratase, RPS29, Elongin C, Kallikrein 2, DDX21, Calmyrin, UTP11L, ATPI, DENR, LAMR1, AKIP, SLC35B2, PAP1, RPL37, TSTA3, GNAS1, AARS, p23 co-chaperone, snRNP-G, TFB5, LSm8, TSC-22, eEF1A, HCD2, ATP5I, Ran, GSTM1 (rodent), CGI-99, Tmem14c, RPLP0, Ebp1, RPL15, DJ-1, GPX4, ATP5D, MRPS18, DCoHM, CLNS1A (ICLN), RPL14, SPC18, TFIIA gamma chain, Rps12l2, CHERP, ATP1beta subunit, PICT-1
11	cellular metabolic process	8461	1.39017e-71	9.57952e-69	583	RPS28, PDIA5, DPM3 (reg), RPL23a, La protein, ATF-4, NT5C, MRPL52, HDHD2, G3P2, CCDC72, RPL28, RPS10, Mt 28S L42, ROMO1, TFIID 30 kDa subunit, COX VIc, NARS, RPS19, KGUA, POLE3-POLE4 complex, NDUFA7, RPL39, GSTM1, RPP21, Peroxiredoxin, SERP1, UBL5, BGAL, PSMB1, CAPER, SNRPD2 (SMD2), PSMB5, DPM2 (reg), NHP2-like protein 1, Ubiquitin, EMAPII, SPC21, STT3A, COX VIIc, AIG1, RPS30, hnRNP U, RACK1, C/EBP, RPS3, TMEM59, RPL12, RPL19, TPI1, NDUFB9, RPS12, Rasl2-9, LSm4, NDUFA8, Sequestosome 1(p62), UBB, 4E-BP1, Dhrs7, RhoA-related, RP40, EIF1AX, POLR2I, eIF4B, SF3B2, RPS5, UQCR11, DC2, MRPL34, DSS1, RPS27L, Calnexin, ICT1, ABC50, PLRP2, SPC12, RPL32, SARS2, SDSL, SPR, PSMC3, ATP5J, RPB6, DDX24, YB-1, RPS14, Matrilysin (MMP-7), TSA-1, RPL18, DT3UO, KRTCAP2, G10, MIF, PSMB3, MEK1/2, RPS26, RFC1, GART, C19orf43, NIF3L1BP1, DDX56, COX IV-1, MRPS12, UQCRB, ATP5E, MRPL15, HSP90 alpha, COX VIIa, NDUFB7, PSMD1, U2AF35, eEF2, NDUFB3, MTG16 (CBFA2T3), Carbonic anhydrase VIII, RPL13A, MPC1, Cathepsin Z, LIPC (HL), NDUFA2, PSMD2, RPL13, RPL9, CEBPG, Casein kinase I, ECH1, Rho GTPase, NDUFB2, Angiogenin, RY1, CDC42, SNRPB (Sm-B), UBC, NDUFS8, ATP5B, SYTC, ALG5, RPS15, eIF3S6, DDX18, Histone H3.3, CHMP5, GNA1, TFIIS, CHCHD1, Bax, RPS21, RPL21, PTMA, CHMP2A, UQCR10, RPS11, AP-1, NDUFA3, RIB1, VMP1, RPL8, Sialic acid synthase, RAMP, eIF3S5, VAPA, HSPC152, BOLA2, WARS, eIF5, RPL6, GPX2, NMT1, Cyclophilin G, TBP-like (TRF2), SEL1L, HINT, ATP5H, HSPC171, Calprotectin (S100A8/A9) complex, SEPHS2, RPS4X, LEREPO4, ATP1B1, TCEA3, SNX3, MRGX, eIF3S3, SLC19A1, COX Va, RING-box protein 1, GRP78, eIF4A2, GlyRS, Intermedin, MRPS24, C/EBP zeta, FBI-1 (Pokemon), SFRS10, Galpha(q)-specific peptide GPCRs, NDUFA5, TAF15, Cofilin, non-muscle, TOP1, PPP1R11, TSTD1, DYNLL, GALNTL2, ALDOA, MRG15, LYAR, ECHS1, Parvulin 14, RPS18, ATF/CREB, IER3IP1, SPT4, DelGIP1, CHMP4B, ENY2, Legumain, Pen-2, RPS20, eIF3S10, PCBP-1, RPL34, MRPL51, SPC25, SAT-1, POLE4, IGF2BP3, JunD/JunD, MRP63, eIF4A1, GluProRS, eIF6 (ITGB4BP), TAFs, N-myristoyltransferase, G-protein alpha-s, MRPS33, Calmodulin, ZBTB11, eIF5B (IF-2), RPL36, NOLA3 (NOP10), RPS4, RPS27A, RPS9, RPA16, REA, SPEE, hnRNP K, BCAT2, eIF3S2, ATP5G1, RPS15a, GTPBP2, METTL1, HSC70, BCRP1, PSMA7, BI-1, LSm1/8, ERO1, TRPT1, MRPL33, MDH2, PSMB6, RPS7, PSMA3, GNAS3, NAP1, MPC2, RPL24, Poly(A) polymerase, Histone H3, HSP60, RPS25, POLR2D, AMH, OST48, RPS16, RPL35a, SRMS, MRPL12, Cdc42 subfamily, ATP5L, MAP1LC3B, RBM8 (Y14), NPM3, SRm300, RPL5, RPL37A, Rpl22l1, VPS28, APP, COX VIIa-2, Endophilin B1, RPL18a, COX VIIa-2L, ETFB, JunD, TBRG1, snRNP-E, RNase 1, CALM2 (rodent), Elongin B, MRPL13, CIAPIN1, HSP90, POLR2J, PSMA4, ATH1, ATP5F1, MRPL23, Cytochrome c, M9, DDRGK1, NOLA2 (NHP2), TINP1, PLA2G12, RPL41, RBP4, NDUFS7, ATP5G2, PLA2, eIF3S1, GALNT12, SF3B14a, Calgranulin A, XTP3B, HMGB1, SERA, UQCRQPC, MRPS18C, RPL7, UQCRH, NDUFS5, SUMO-1, ERO1Lalpha, DCOR, RPB5, NEP1, hnRNP F, NDUFAB1, GATE-16, RPS13, NDUFA1, CALM3 (rodent), POP5, ATPK, GC1QBP, FUCO, Nucleophosmin, PRDX2, NDUFB4, GALNT6, HSP70, RPL22, RPS24, DRAP1, SF3B5, RPL26, QM, 6PGL, RARS, DAM1, RPL31, DEGS2, RPS3A, RPL3, P2X4, hnRNP C, ASNS, TM9SF2, Ndg2, MRPL19, eIF1AY, RPL29, HXK2, ATP5G, LP8165, NUCKS, SNRPD1 (SMD1), RNASE4, RPL38, hnRNP A2, COX VIII, NACA, MGST2, MTHFD2, GPX, ABBP1, eIF5A, PRDX1, MRPL20, Thioredoxin-like 2, Fis1, CTH, COX17, RPS23, S100, RPL7A, MRPL36, PCBP-2, SFK, RPS17, SLC25A21, eEF1D, RPS8, FAM173A, DCoH, Calgranulin B, DDX5, PABPC1, RPL4, OST4, GA17, eIF3S8, MRPS14, C11orf83, GFPT1, UDP-GlcNAc- 2-epimerase, SAKS1, XBP1, GABARAP, eEF1A1, eEF1B, E2I, RPL36AL, RIB2, eIF3S4, RPL27A, RPB7.0, eIF4G2, RPS6, COX VIa, MRPL43, KCY, PC4, RPL10A (CsA-19), RPL23, HPD, PP1-cat, Annexin II, BTF3, eEF1G, HMG1,2, eIF1A, HIP-2, SERB, ANAPC11, RPL27, Histone H2, Endoplasmin, SFN, Histone H2A, GSTO1, GSTs, C11orf10, NDUFA6, HSP90 beta, PSMA6, RPLP2, RPS27, NDUFS6, MRPS21, snRNP-F, MRPL24, RPL30, FLJ13855, Casein kinase I alpha, GDPD1, RPL35, PGK1, PSMA2, NIPK, SSU72, IMP3, RPS2, ERN2, NDUFB5, NT5C3, COX IV, ATP5A, SOX9, SON, ALEX, RPLP1, UBE2D3, Glyoxalase I, eIF2S2, SET, PSAT, Impas 1, eIF1, RPL11, Ubi-L, REDD1, RPL17, SSAT, MRPS16, PP1-cat alpha, ES130 (p180), PHF5A, SerRS, NDUFB10, PSMB2, CNBP, RSL24D1, NEDD8, PLA2G10, HEXA, MRPL17, Cathepsin D, COX VIII-2, SNRPD3 (SMD3), eIF4A, Tissue kallikreins, COX Vb, MRPL30, DLC1 (Dynein LC8a), GDP-mannose 4,6 dehydratase, COX VIa-1, RPS29, Cathepsin B, Elongin C, Kallikrein 2, DDX21, BTG1, Calmyrin, UTP11L, NDUFC2, PPCKM, ATPI, UBCH7, DENR, LAMR1, AKIP, SLC35B2, RPL37, PAP1, Cofilin, GALNT7, NDUFC1, TSTA3, GNAS1, AARS, Octanoyl-holo-acp, p23 co-chaperone, MEK2(MAP2K2), GRP75, snRNP-G, TFB5, LSm8, TSC-22, HERP, eEF1A, HCD2, ATP5I, Ran, GSTM1 (rodent), CGI-99, Tmem14c, LIPH, RPLP0, NDUFV3, Ebp1, Cyclin D, SEC61 beta, RPL15, DJ-1, COX VIIb-1, GPX4, ATP5D, MRPS18, DCoHM, CLNS1A (ICLN), PSMD4, SPC18, RPL14, SELS, TFIIA gamma chain, Rps12l2, CHERP, 14-3-3, ATP1beta subunit, PICT-1
12	macromolecule biosynthetic process	1897	1.46915e-69	9.28015e-67	244	RPS28, DPM3 (reg), RPL23a, ATF-4, MRPL52, CCDC72, RPL28, RPS10, Mt 28S L42, TFIID 30 kDa subunit, NARS, RPS19, POLE3-POLE4 complex, NDUFA7, RPL39, SERP1, DPM2 (reg), EMAPII, STT3A, RPS30, RACK1, C/EBP, RPS3, RPL12, RPL19, RPS12, 4E-BP1, RP40, EIF1AX, POLR2I, eIF4B, RPS5, DC2, MRPL34, RPS27L, ICT1, ABC50, RPL32, SARS2, RPB6, RPS14, RPL18, KRTCAP2, RPS26, RFC1, MRPS12, MRPL15, HSP90 alpha, eEF2, MTG16 (CBFA2T3), RPL13A, LIPC (HL), RPL13, RPL9, Angiogenin, SYTC, ALG5, RPS15, eIF3S6, TFIIS, CHCHD1, RPS21, RPL21, PTMA, RPS11, AP-1, RIB1, RPL8, eIF3S5, WARS, eIF5, RPL6, NMT1, TBP-like (TRF2), RPS4X, LEREPO4, TCEA3, SNX3, eIF3S3, eIF4A2, GlyRS, MRPS24, FBI-1 (Pokemon), Galpha(q)-specific peptide GPCRs, TOP1, GALNTL2, RPS18, ATF/CREB, SPT4, ENY2, RPS20, eIF3S10, RPL34, MRPL51, POLE4, IGF2BP3, JunD/JunD, MRP63, eIF4A1, GluProRS, eIF6 (ITGB4BP), TAFs, N-myristoyltransferase, MRPS33, ZBTB11, eIF5B (IF-2), RPL36, NOLA3 (NOP10), RPS4, RPS27A, RPS9, RPA16, eIF3S2, RPS15a, GTPBP2, MRPL33, RPS7, RPL24, Poly(A) polymerase, RPS25, POLR2D, OST48, RPS16, RPL35a, MRPL12, NPM3, RPL5, RPL37A, Rpl22l1, RPL18a, JunD, Elongin B, MRPL13, HSP90, POLR2J, ATH1, MRPL23, M9, NOLA2 (NHP2), RPL41, eIF3S1, GALNT12, MRPS18C, RPL7, RPB5, RPS13, Nucleophosmin, GALNT6, RPL22, RPS24, DRAP1, RPL26, QM, RARS, RPL31, RPS3A, RPL3, MRPL19, eIF1AY, RPL29, RPL38, NACA, eIF5A, MRPL20, RPS23, S100, RPL7A, MRPL36, SFK, RPS17, eEF1D, RPS8, DDX5, RPL4, OST4, GA17, eIF3S8, MRPS14, GFPT1, XBP1, eEF1A1, eEF1B, RPL36AL, RIB2, eIF3S4, RPL27A, RPB7.0, eIF4G2, RPS6, MRPL43, PC4, RPL10A (CsA-19), RPL23, Annexin II, BTF3, eEF1G, eIF1A, RPL27, Histone H2, Histone H2A, C11orf10, HSP90 beta, RPLP2, RPS27, MRPS21, MRPL24, RPL30, RPL35, SSU72, RPS2, SOX9, RPLP1, eIF2S2, eIF1, RPL11, Ubi-L, RPL17, MRPS16, ES130 (p180), SerRS, RSL24D1, HEXA, MRPL17, eIF4A, MRPL30, RPS29, Elongin C, DDX21, DENR, LAMR1, RPL37, GALNT7, AARS, p23 co-chaperone, TFB5, TSC-22, eEF1A, RPLP0, Cyclin D, RPL15, MRPS18, RPL14, TFIIA gamma chain, Rps12l2
13	cellular biosynthetic process	3083	2.73386e-67	1.59405e-64	315	RPS28, DPM3 (reg), RPL23a, ATF-4, MRPL52, CCDC72, RPL28, RPS10, Mt 28S L42, TFIID 30 kDa subunit, NARS, RPS19, KGUA, POLE3-POLE4 complex, NDUFA7, RPL39, GSTM1, SERP1, DPM2 (reg), EMAPII, STT3A, RPS30, RACK1, C/EBP, RPS3, RPL12, RPL19, TPI1, RPS12, 4E-BP1, RP40, EIF1AX, POLR2I, eIF4B, RPS5, DC2, MRPL34, RPS27L, ICT1, ABC50, RPL32, SARS2, SDSL, SPR, ATP5J, RPB6, RPS14, Matrilysin (MMP-7), RPL18, KRTCAP2, MIF, RPS26, RFC1, GART, MRPS12, ATP5E, MRPL15, HSP90 alpha, eEF2, MTG16 (CBFA2T3), RPL13A, MPC1, LIPC (HL), RPL13, RPL9, Casein kinase I, Angiogenin, ATP5B, SYTC, ALG5, RPS15, eIF3S6, GNA1, TFIIS, CHCHD1, RPS21, RPL21, PTMA, RPS11, AP-1, RIB1, RPL8, Sialic acid synthase, eIF3S5, VAPA, WARS, eIF5, RPL6, NMT1, TBP-like (TRF2), ATP5H, SEPHS2, RPS4X, LEREPO4, TCEA3, SNX3, eIF3S3, eIF4A2, GlyRS, MRPS24, FBI-1 (Pokemon), Galpha(q)-specific peptide GPCRs, TOP1, DYNLL, GALNTL2, ALDOA, RPS18, ATF/CREB, SPT4, DelGIP1, ENY2, RPS20, eIF3S10, RPL34, MRPL51, SAT-1, POLE4, IGF2BP3, JunD/JunD, MRP63, eIF4A1, GluProRS, eIF6 (ITGB4BP), TAFs, N-myristoyltransferase, MRPS33, ZBTB11, eIF5B (IF-2), RPL36, NOLA3 (NOP10), RPS4, RPS27A, RPS9, RPA16, SPEE, BCAT2, eIF3S2, ATP5G1, RPS15a, GTPBP2, MRPL33, RPS7, MPC2, RPL24, Poly(A) polymerase, RPS25, POLR2D, OST48, RPS16, RPL35a, MRPL12, ATP5L, NPM3, RPL5, RPL37A, Rpl22l1, Endophilin B1, RPL18a, JunD, Elongin B, MRPL13, HSP90, POLR2J, ATH1, ATP5F1, MRPL23, M9, NOLA2 (NHP2), RPL41, ATP5G2, PLA2, eIF3S1, GALNT12, SERA, MRPS18C, RPL7, DCOR, RPB5, NDUFAB1, RPS13, ATPK, Nucleophosmin, GALNT6, RPL22, RPS24, DRAP1, RPL26, QM, RARS, RPL31, DEGS2, RPS3A, RPL3, P2X4, ASNS, TM9SF2, MRPL19, eIF1AY, RPL29, ATP5G, RPL38, NACA, MGST2, MTHFD2, GPX, eIF5A, MRPL20, CTH, RPS23, S100, RPL7A, MRPL36, SFK, RPS17, eEF1D, RPS8, DCoH, DDX5, RPL4, OST4, GA17, eIF3S8, MRPS14, C11orf83, GFPT1, UDP-GlcNAc- 2-epimerase, XBP1, eEF1A1, eEF1B, RPL36AL, RIB2, eIF3S4, RPL27A, RPB7.0, eIF4G2, RPS6, MRPL43, KCY, PC4, RPL10A (CsA-19), RPL23, Annexin II, BTF3, eEF1G, eIF1A, SERB, RPL27, Histone H2, Histone H2A, GSTO1, GSTs, C11orf10, HSP90 beta, RPLP2, RPS27, MRPS21, MRPL24, RPL30, RPL35, SSU72, RPS2, ATP5A, SOX9, RPLP1, eIF2S2, PSAT, eIF1, RPL11, Ubi-L, RPL17, SSAT, MRPS16, ES130 (p180), SerRS, RSL24D1, PLA2G10, MRPL17, eIF4A, Tissue kallikreins, MRPL30, DLC1 (Dynein LC8a), GDP-mannose 4,6 dehydratase, RPS29, Elongin C, Kallikrein 2, DDX21, PPCKM, ATPI, DENR, LAMR1, SLC35B2, RPL37, GALNT7, TSTA3, AARS, Octanoyl-holo-acp, p23 co-chaperone, TFB5, TSC-22, eEF1A, HCD2, ATP5I, GSTM1 (rodent), Tmem14c, LIPH, RPLP0, RPL15, DJ-1, GPX4, ATP5D, MRPS18, DCoHM, RPL14, TFIIA gamma chain, Rps12l2
14	organic substance biosynthetic process	3172	1.86601e-65	1.01031e-62	317	RPS28, DPM3 (reg), RPL23a, ATF-4, MRPL52, G3P2, CCDC72, RPL28, RPS10, Mt 28S L42, TFIID 30 kDa subunit, NARS, RPS19, KGUA, POLE3-POLE4 complex, NDUFA7, RPL39, GSTM1, SERP1, DPM2 (reg), EMAPII, STT3A, RPS30, RACK1, C/EBP, RPS3, RPL12, RPL19, TPI1, RPS12, 4E-BP1, RP40, EIF1AX, POLR2I, eIF4B, RPS5, DC2, MRPL34, RPS27L, ICT1, ABC50, RPL32, SARS2, SDSL, SPR, ATP5J, RPB6, RPS14, Matrilysin (MMP-7), RPL18, KRTCAP2, MIF, RPS26, RFC1, GART, MRPS12, ATP5E, MRPL15, HSP90 alpha, eEF2, MTG16 (CBFA2T3), RPL13A, MPC1, LIPC (HL), RPL13, RPL9, Casein kinase I, Angiogenin, ATP5B, SYTC, ALG5, RPS15, eIF3S6, GNA1, TFIIS, CHCHD1, RPS21, RPL21, PTMA, RPS11, AP-1, RIB1, RPL8, Sialic acid synthase, eIF3S5, VAPA, WARS, eIF5, RPL6, NMT1, TBP-like (TRF2), ATP5H, SEPHS2, RPS4X, LEREPO4, TCEA3, SNX3, eIF3S3, eIF4A2, GlyRS, MRPS24, FBI-1 (Pokemon), Galpha(q)-specific peptide GPCRs, TOP1, GALNTL2, ALDOA, RPS18, ATF/CREB, SPT4, ENY2, RPS20, eIF3S10, RPL34, MRPL51, SAT-1, POLE4, IGF2BP3, JunD/JunD, MRP63, eIF4A1, GluProRS, eIF6 (ITGB4BP), TAFs, N-myristoyltransferase, MRPS33, ZBTB11, eIF5B (IF-2), RPL36, NOLA3 (NOP10), RPS4, RPS27A, RPS9, RPA16, SPEE, BCAT2, eIF3S2, ATP5G1, RPS15a, GTPBP2, MRPL33, RPS7, MPC2, RPL24, Poly(A) polymerase, RPS25, POLR2D, OST48, RPS16, RPL35a, MRPL12, ATP5L, NPM3, RPL5, RPL37A, Rpl22l1, Endophilin B1, RPL18a, JunD, Elongin B, MRPL13, HSP90, POLR2J, ATH1, ATP5F1, MRPL23, M9, NOLA2 (NHP2), RPL41, RBP4, ATP5G2, PLA2, eIF3S1, GALNT12, SERA, MRPS18C, RPL7, DCOR, RPB5, NDUFAB1, RPS13, ATPK, Nucleophosmin, GALNT6, RPL22, RPS24, DRAP1, RPL26, QM, RARS, RPL31, DEGS2, RPS3A, RPL3, ASNS, TM9SF2, MRPL19, eIF1AY, RPL29, ATP5G, RPL38, NACA, MGST2, MTHFD2, GPX, eIF5A, MRPL20, CTH, RPS23, S100, RPL7A, MRPL36, SFK, RPS17, eEF1D, RPS8, DCoH, DDX5, RPL4, OST4, GA17, eIF3S8, MRPS14, C11orf83, GFPT1, UDP-GlcNAc- 2-epimerase, XBP1, eEF1A1, eEF1B, RPL36AL, RIB2, eIF3S4, RPL27A, RPB7.0, eIF4G2, RPS6, MRPL43, KCY, PC4, RPL10A (CsA-19), RPL23, Annexin II, BTF3, eEF1G, eIF1A, SERB, RPL27, Histone H2, Histone H2A, GSTO1, GSTs, C11orf10, HINT2, HSP90 beta, RPLP2, RPS27, MRPS21, MRPL24, RPL30, RPL35, PGK1, SSU72, RPS2, ATP5A, SOX9, RPLP1, eIF2S2, PSAT, eIF1, RPL11, Ubi-L, RPL17, SSAT, MRPS16, ES130 (p180), SerRS, RSL24D1, PLA2G10, HEXA, MRPL17, eIF4A, Tissue kallikreins, MRPL30, GDP-mannose 4,6 dehydratase, RPS29, Elongin C, Kallikrein 2, DDX21, PPCKM, ATPI, DENR, LAMR1, SLC35B2, RPL37, GALNT7, TSTA3, AARS, Octanoyl-holo-acp, p23 co-chaperone, TFB5, TSC-22, eEF1A, HCD2, ATP5I, GSTM1 (rodent), Tmem14c, LIPH, RPLP0, Cyclin D, RPL15, DJ-1, GPX4, ATP5D, MRPS18, DCoHM, RPL14, TFIIA gamma chain, Rps12l2
15	gene expression	3173	7.56696e-65	3.82384e-62	316	RPS28, RPL23a, La protein, ATF-4, MRPL52, CCDC72, RPL28, RPS10, Mt 28S L42, TFIID 30 kDa subunit, NARS, RPS19, NDUFA7, RPL39, RPP21, Peroxiredoxin, UBL5, CAPER, SNRPD2 (SMD2), NHP2-like protein 1, EMAPII, SPC21, RPS30, hnRNP U, RACK1, MHC class I, C/EBP, RPS3, RPL12, RPL19, RPS12, LSm4, 4E-BP1, RP40, EIF1AX, POLR2I, eIF4B, SF3B2, RPS5, MetAP-2, MRPL34, DSS1, RPS27L, ICT1, ABC50, SPC12, RPL32, SARS2, RPB6, YB-1, RPS14, Matrilysin (MMP-7), Beta-2-microglobulin, RPL18, DT3UO, G10, RPS26, NIF3L1BP1, DDX56, MRPS12, MRPL15, U2AF35, eEF2, MTG16 (CBFA2T3), RPL13A, Cathepsin Z, RPL13, RPL9, Angiogenin, RY1, FKBP12, SNRPB (Sm-B), SYTC, RPS15, eIF3S6, DDX18, TFIIS, CHCHD1, RPS21, RPL21, PTMA, RPS11, AP-1, RPL8, eIF3S5, HSPC152, BOLA2, WARS, eIF5, RPL6, Cyclophilin G, TBP-like (TRF2), HSPC171, RPS4X, LEREPO4, TCEA3, eIF3S3, eIF4A2, GlyRS, MRPS24, C/EBP zeta, FBI-1 (Pokemon), SFRS10, Galpha(q)-specific peptide GPCRs, TAF15, TOP1, LYAR, Parvulin 14, RPS18, ATF/CREB, SPT4, DelGIP1, ENY2, Legumain, Pen-2, RPS20, eIF3S10, PCBP-1, RPL34, MRPL51, SPC25, NUP133, IGF2BP3, JunD/JunD, MRP63, eIF4A1, GluProRS, eIF6 (ITGB4BP), TAFs, MRPS33, ZBTB11, eIF5B (IF-2), RPL36, NOLA3 (NOP10), RPS4, RPS27A, RPS9, RPA16, hnRNP K, eIF3S2, RPS15a, GTPBP2, METTL1, HSC70, LSm1/8, ERO1, TRPT1, MRPL33, RPS7, RPL24, Poly(A) polymerase, Histone H3, HSP60, RPS25, POLR2D, RPS16, RPL35a, MRPL12, RBM8 (Y14), NPM3, SRm300, RPL5, RPL37A, Rpl22l1, APP, RPL18a, JunD, snRNP-E, Elongin B, MRPL13, HGFA, POLR2J, ATH1, MRPL23, Cytochrome c, M9, NOLA2 (NHP2), TINP1, RPL41, PLA2, eIF3S1, SF3B14a, HMGB1, MRPS18C, RPL7, ERO1Lalpha, RPB5, NEP1, hnRNP F, NDUFAB1, RPS13, POP5, GC1QBP, Nucleophosmin, HSP70, RPL22, RPS24, DRAP1, SF3B5, RPL26, QM, RARS, DAM1, RPL31, RPS3A, RPL3, hnRNP C, TMPRSS2, MRPL19, eIF1AY, RPL29, SNRPD1 (SMD1), RPL38, hnRNP A2, NACA, eIF5A, MRPL20, Thioredoxin-like 2, RPS23, S100, RPL7A, MRPL36, SFK, RPS17, eEF1D, RPS8, DDX5, PABPC1, RPL4, GA17, eIF3S8, MRPS14, XBP1, eEF1A1, eEF1B, RPL36AL, eIF3S4, RPL27A, RPB7.0, eIF4G2, RPS6, MRPL43, PC4, RPL10A (CsA-19), RPL23, Annexin II, BTF3, eEF1G, HMG1,2, eIF1A, RPL27, Histone H2, Histone H2A, RPLP2, RPS27, CYFP subunit, MRPS21, snRNP-F, MRPL24, RPL30, RPL35, PGK1, SSU72, IMP3, RPS2, ERN2, SOX9, SON, RPLP1, eIF2S2, Impas 1, eIF1, RPL11, Ubi-L, RPL17, MRPS16, ES130 (p180), PHF5A, SerRS, RSL24D1, MRPL17, SNRPD3 (SMD3), eIF4A, Tissue kallikreins, MRPL30, RPS29, Elongin C, Kallikrein 2, DDX21, Klk1b3, UTP11L, DENR, LAMR1, AKIP, RPL37, PAP1, AARS, Octanoyl-holo-acp, snRNP-G, TFB5, LSm8, TSC-22, eEF1A, HCD2, CGI-99, RPLP0, Ebp1, RPL15, MRPS18, CLNS1A (ICLN), SPC18, RPL14, TFIIA gamma chain, Rps12l2, CHERP, PICT-1
16	biosynthetic process	3262	8.50354e-65	4.02855e-62	321	RPS28, DPM3 (reg), RPL23a, ATF-4, MRPL52, G3P2, CCDC72, RPL28, RPS10, Mt 28S L42, TFIID 30 kDa subunit, NARS, RPS19, KGUA, POLE3-POLE4 complex, NDUFA7, RPL39, GSTM1, SERP1, DPM2 (reg), EMAPII, STT3A, RPS30, RACK1, C/EBP, RPS3, RPL12, RPL19, TPI1, RPS12, 4E-BP1, RP40, EIF1AX, POLR2I, eIF4B, RPS5, DC2, MRPL34, RPS27L, ICT1, ABC50, RPL32, SARS2, SDSL, SPR, ATP5J, RPB6, RPS14, Matrilysin (MMP-7), RPL18, KRTCAP2, MIF, RPS26, RFC1, GART, MRPS12, ATP5E, MRPL15, HSP90 alpha, eEF2, MTG16 (CBFA2T3), RPL13A, MPC1, LIPC (HL), RPL13, RPL9, Casein kinase I, Angiogenin, ATP5B, SYTC, ALG5, RPS15, eIF3S6, GNA1, TFIIS, CHCHD1, RPS21, RPL21, PTMA, RPS11, AP-1, RIB1, RPL8, Sialic acid synthase, eIF3S5, VAPA, WARS, eIF5, RPL6, NMT1, TBP-like (TRF2), ATP5H, SEPHS2, RPS4X, LEREPO4, TCEA3, SNX3, eIF3S3, eIF4A2, GlyRS, MRPS24, FBI-1 (Pokemon), Galpha(q)-specific peptide GPCRs, TOP1, DYNLL, GALNTL2, ALDOA, RPS18, ATF/CREB, SPT4, DelGIP1, ENY2, RPS20, eIF3S10, RPL34, MRPL51, SAT-1, POLE4, IGF2BP3, JunD/JunD, MRP63, eIF4A1, GluProRS, eIF6 (ITGB4BP), TAFs, N-myristoyltransferase, MRPS33, ZBTB11, eIF5B (IF-2), RPL36, NOLA3 (NOP10), RPS4, RPS27A, RPS9, RPA16, SPEE, BCAT2, eIF3S2, ATP5G1, RPS15a, GTPBP2, MRPL33, RPS7, MPC2, RPL24, Poly(A) polymerase, RPS25, POLR2D, OST48, RPS16, RPL35a, MRPL12, ATP5L, NPM3, RPL5, RPL37A, Rpl22l1, Endophilin B1, RPL18a, JunD, Elongin B, MRPL13, HSP90, POLR2J, ATH1, ATP5F1, MRPL23, M9, NOLA2 (NHP2), RPL41, RBP4, ATP5G2, PLA2, eIF3S1, GALNT12, SERA, MRPS18C, RPL7, DCOR, RPB5, NDUFAB1, RPS13, ATPK, Nucleophosmin, GALNT6, RPL22, RPS24, DRAP1, RPL26, QM, RARS, RPL31, DEGS2, RPS3A, RPL3, P2X4, ASNS, TM9SF2, MRPL19, eIF1AY, RPL29, ATP5G, RPL38, NACA, MGST2, MTHFD2, GPX, eIF5A, MRPL20, CTH, RPS23, S100, RPL7A, MRPL36, SFK, RPS17, eEF1D, RPS8, DCoH, DDX5, RPL4, OST4, GA17, eIF3S8, MRPS14, C11orf83, GFPT1, UDP-GlcNAc- 2-epimerase, XBP1, eEF1A1, eEF1B, RPL36AL, RIB2, eIF3S4, RPL27A, RPB7.0, eIF4G2, RPS6, MRPL43, KCY, PC4, RPL10A (CsA-19), RPL23, Annexin II, BTF3, eEF1G, eIF1A, SERB, RPL27, Histone H2, Histone H2A, GSTO1, GSTs, C11orf10, HINT2, HSP90 beta, RPLP2, RPS27, MRPS21, MRPL24, RPL30, RPL35, PGK1, SSU72, RPS2, ATP5A, SOX9, RPLP1, eIF2S2, PSAT, eIF1, RPL11, Ubi-L, RPL17, SSAT, MRPS16, ES130 (p180), SerRS, RSL24D1, PLA2G10, HEXA, MRPL17, eIF4A, Tissue kallikreins, MRPL30, DLC1 (Dynein LC8a), GDP-mannose 4,6 dehydratase, RPS29, Elongin C, Kallikrein 2, DDX21, PPCKM, ATPI, DENR, LAMR1, SLC35B2, RPL37, GALNT7, TSTA3, AARS, Octanoyl-holo-acp, p23 co-chaperone, TFB5, TSC-22, eEF1A, HCD2, ATP5I, GSTM1 (rodent), Tmem14c, LIPH, RPLP0, Cyclin D, RPL15, DJ-1, GPX4, ATP5D, MRPS18, DCoHM, RPL14, TFIIA gamma chain, Rps12l2
17	cellular macromolecule metabolic process	3283	9.28627e-54	4.14059e-51	302	RPS28, DPM3 (reg), RPL23a, La protein, MRPL52, CCDC72, RPL28, RPS10, Mt 28S L42, NARS, RPS19, KGUA, POLE3-POLE4 complex, NDUFA7, RPL39, SERP1, PSMB1, PSMB5, DPM2 (reg), Ubiquitin, EMAPII, STT3A, RPS30, RACK1, RPS3, RPL12, RPL19, RPS12, LSm4, Sequestosome 1(p62), UBB, 4E-BP1, RP40, EIF1AX, POLR2I, eIF4B, RPS5, DC2, MRPL34, DSS1, RPS27L, Calnexin, ICT1, ABC50, RPL32, SARS2, PSMC3, RPS14, RPL18, DT3UO, KRTCAP2, PSMB3, RPS26, RFC1, C19orf43, MRPS12, MRPL15, HSP90 alpha, PSMD1, eEF2, RPL13A, LIPC (HL), PSMD2, RPL13, RPL9, Casein kinase I, Angiogenin, SNRPB (Sm-B), UBC, SYTC, ALG5, RPS15, eIF3S6, CHMP5, CHCHD1, RPS21, RPL21, CHMP2A, RPS11, AP-1, RIB1, RPL8, eIF3S5, HSPC152, WARS, eIF5, RPL6, NMT1, SEL1L, RPS4X, LEREPO4, TCEA3, SNX3, MRGX, eIF3S3, RING-box protein 1, GRP78, eIF4A2, GlyRS, MRPS24, C/EBP zeta, FBI-1 (Pokemon), Galpha(q)-specific peptide GPCRs, TOP1, PPP1R11, GALNTL2, MRG15, RPS18, ATF/CREB, CHMP4B, Legumain, RPS20, eIF3S10, RPL34, MRPL51, POLE4, IGF2BP3, MRP63, eIF4A1, GluProRS, eIF6 (ITGB4BP), TAFs, N-myristoyltransferase, G-protein alpha-s, MRPS33, ZBTB11, eIF5B (IF-2), RPL36, NOLA3 (NOP10), RPS4, RPS27A, RPS9, eIF3S2, RPS15a, GTPBP2, METTL1, BCRP1, PSMA7, LSm1/8, MRPL33, PSMB6, RPS7, PSMA3, GNAS3, NAP1, RPL24, HSP60, RPS25, POLR2D, OST48, RPS16, RPL35a, MRPL12, RBM8 (Y14), RPL5, RPL37A, Rpl22l1, VPS28, Endophilin B1, RPL18a, TBRG1, MRPL13, HSP90, PSMA4, MRPL23, M9, NOLA2 (NHP2), RPL41, eIF3S1, GALNT12, XTP3B, HMGB1, MRPS18C, RPL7, SUMO-1, NEP1, RPS13, Nucleophosmin, GALNT6, HSP70, RPL22, RPS24, RPL26, QM, RARS, RPL31, RPS3A, RPL3, MRPL19, eIF1AY, RPL29, NUCKS, RPL38, hnRNP A2, NACA, eIF5A, MRPL20, RPS23, RPL7A, MRPL36, PCBP-2, SFK, RPS17, eEF1D, RPS8, FAM173A, DDX5, PABPC1, RPL4, OST4, GA17, eIF3S8, MRPS14, GFPT1, SAKS1, XBP1, eEF1A1, eEF1B, E2I, RPL36AL, RIB2, eIF3S4, RPL27A, eIF4G2, RPS6, MRPL43, RPL10A (CsA-19), RPL23, PP1-cat, eEF1G, HMG1,2, eIF1A, HIP-2, ANAPC11, RPL27, Histone H2, Endoplasmin, SFN, Histone H2A, GSTs, C11orf10, HSP90 beta, PSMA6, RPLP2, RPS27, MRPS21, MRPL24, RPL30, FLJ13855, RPL35, PSMA2, RPS2, ERN2, ALEX, RPLP1, UBE2D3, eIF2S2, SET, eIF1, RPL11, Ubi-L, RPL17, MRPS16, PP1-cat alpha, ES130 (p180), SerRS, PSMB2, CNBP, RSL24D1, NEDD8, MRPL17, SNRPD3 (SMD3), eIF4A, MRPL30, RPS29, Elongin C, DDX21, BTG1, Calmyrin, UBCH7, DENR, LAMR1, RPL37, GALNT7, GNAS1, AARS, p23 co-chaperone, TFB5, HERP, eEF1A, HCD2, Ran, RPLP0, SEC61 beta, RPL15, DJ-1, MRPS18, PSMD4, RPL14, SELS, Rps12l2, PICT-1
18	nitrogen compound metabolic process	8601	1.63785e-53	6.89715e-51	551	RPS28, DPM3 (reg), RPL23a, La protein, ATF-4, NT5C, MRPL52, G3P2, CCDC72, RPL28, RPS10, Mt 28S L42, SPRR1A, TFIID 30 kDa subunit, NARS, RPS19, KGUA, POLE3-POLE4 complex, NDUFA7, RPL39, GSTM1, RPP21, Peroxiredoxin, SERP1, UBL5, BGAL, PSMB1, CAPER, SNRPD2 (SMD2), PSMB5, DPM2 (reg), NHP2-like protein 1, Ubiquitin, EMAPII, SPC21, STT3A, RPS30, hnRNP U, RACK1, MHC class I, C/EBP, RPS3, TMEM59, RPL12, RPL19, TPI1, RPS12, Rasl2-9, LSm4, Sequestosome 1(p62), UBB, P4HB, 4E-BP1, RhoA-related, RP40, EIF1AX, POLR2I, eIF4B, SF3B2, RPS5, MetAP-2, DC2, MRPL34, DSS1, RPS27L, Calnexin, ICT1, ARF4, ABC50, PLRP2, SPC12, RPL32, SARS2, SDSL, SPR, PSMC3, PDIA3, ATP5J, RPB6, DDX24, YB-1, RPS14, Matrilysin (MMP-7), Beta-2-microglobulin, TSA-1, RPL18, DT3UO, KRTCAP2, G10, PSMB3, MEK1/2, CEACAM, HABP2, RPS26, RFC1, GART, C19orf43, NIF3L1BP1, DDX56, MRPS12, ATP5E, MRPL15, HSP90 alpha, PSMD1, U2AF35, eEF2, MTG16 (CBFA2T3), RPL13A, MPC1, Cathepsin Z, LIPC (HL), Tryptase gamma, PSMD2, RPL13, RPL9, CEBPG, Casein kinase I, Rho GTPase, Angiogenin, RY1, FKBP12, CDC42, SNRPB (Sm-B), UBC, ATP5B, SYTC, Actin cytoskeletal, ALG5, RPS15, eIF3S6, DDX18, Histone H3.3, CHMP5, GNA1, TFIIS, CHCHD1, Bax, RPS21, RPL21, PTMA, CHMP2A, FKBP2, RPS11, AP-1, RIB1, RPL8, Sialic acid synthase, RAMP, VPS72, eIF3S5, VAPA, HSPC152, BOLA2, WARS, eIF5, RPL6, SEPX1 (Selenoprotein X1), NMT1, Cyclophilin G, TBP-like (TRF2), SEL1L, HINT, ATP5H, HSPC171, Calprotectin (S100A8/A9) complex, SEPHS2, RPS4X, LEREPO4, ATP1B1, TCEA3, SNX3, MRGX, eIF3S3, SLC19A1, RING-box protein 1, GRP78, eIF4A2, GlyRS, Intermedin, MRPS24, C/EBP zeta, Cyclophilin B, FBI-1 (Pokemon), SFRS10, Galpha(q)-specific peptide GPCRs, TAF15, Cofilin, non-muscle, TOP1, TMPS6, PPP1R11, DYNLL, GALNTL2, ALDOA, MRG15, LYAR, Pin1, ECHS1, Parvulin 14, RPS18, ATF/CREB, SPT4, DelGIP1, CHMP4B, ENY2, Legumain, Pen-2, RPS20, eIF3S10, PCBP-1, RPL34, MRPL51, SPC25, SAT-1, POLE4, IGF2BP3, JunD/JunD, MRP63, eIF4A1, GluProRS, eIF6 (ITGB4BP), TAFs, N-myristoyltransferase, G-protein alpha-s, MRPS33, Calmodulin, ZBTB11, eIF5B (IF-2), RPL36, NOLA3 (NOP10), RPS4, RPS27A, RPS9, RPA16, SPEE, hnRNP K, BCAT2, eIF3S2, ATP5G1, RPS15a, GTPBP2, METTL1, HSC70, BCRP1, PSMA7, LSm1/8, ERO1, TRPT1, MRPL33, PSMB6, RPS7, PSMA3, GNAS3, NAP1, ANAPC13, MPC2, RPL24, Poly(A) polymerase, Histone H3, HSP60, RPS25, POLR2D, AMH, OST48, RPS16, RPL35a, SRMS, MRPL12, Cdc42 subfamily, ATP5L, RBM8 (Y14), NPM3, SRm300, RPL5, RPL37A, F-Actin, Rpl22l1, VPS28, APP, RPL18a, ETFB, JunD, SPPL2a, TBRG1, snRNP-E, RNase 1, CALM2 (rodent), Elongin B, Tryptase, MRPL13, HSP90, HGFA, POLR2J, PSMA4, ATH1, ATP5F1, MRPL23, Cytochrome c, M9, DDRGK1, NOLA2 (NHP2), TINP1, RPL41, ATP5G2, PLA2, eIF3S1, GALNT12, SF3B14a, Calgranulin A, XTP3B, HMGB1, SERA, MRPS18C, RPL7, SUMO-1, ERO1Lalpha, DCOR, RPB5, NEP1, hnRNP F, NDUFAB1, RPS13, CALM3 (rodent), POP5, ATPK, GC1QBP, FUCO, Nucleophosmin, GALNT6, HSP70, RPL22, RPS24, DRAP1, SF3B5, RPL26, QM, RARS, DAM1, RPL31, DEGS2, RPS3A, RPL3, P2X4, hnRNP C, TMPRSS2, ASNS, TM9SF2, MRPL19, eIF1AY, RPL29, HXK2, ATP5G, LP8165, NUCKS, USE1L, SNRPD1 (SMD1), RNASE4, RPL38, hnRNP A2, NACA, MGST2, MTHFD2, GPX, ABBP1, eIF5A, MRPL20, Thioredoxin-like 2, CTH, RPS23, S100, RPL7A, MRPL36, PCBP-2, SFK, RPS17, SLC25A21, eEF1D, RPS8, FAM173A, DCoH, Calgranulin B, DDX5, PABPC1, RPL4, OST4, GA17, eIF3S8, MRPS14, C11orf83, GFPT1, DNAJC3, UDP-GlcNAc- 2-epimerase, SAKS1, XBP1, eEF1A1, eEF1B, E2I, RPL36AL, RIB2, eIF3S4, RPL27A, RPB7.0, eIF4G2, RPS6, Actin, MRPL43, HAI-2, KCY, PC4, RPL10A (CsA-19), RPL23, HPD, PP1-cat, Annexin II, BTF3, SUMO-2, eEF1G, HMG1,2, eIF1A, HIP-2, SERB, ANAPC11, RPL27, Histone H2, Endoplasmin, SFN, Histone H2A, GSTO1, GSTs, C11orf10, HSP90 beta, PSMA6, RPLP2, RPS27, CYFP subunit, MRPS21, snRNP-F, MRPL24, RPL30, FLJ13855, Casein kinase I alpha, GDPD1, RPL35, PGK1, PSMA2, NIPK, SSU72, IMP3, RPS2, ERN2, NT5C3, ATP5A, SOX9, SON, ALEX, RPLP1, UBE2D3, Glyoxalase I, eIF2S2, SET, PSAT, Impas 1, eIF1, RPL11, Ubi-L, RPL17, F-Actin cytoskeleton, SSAT, MRPS16, PP1-cat alpha, ES130 (p180), PHF5A, SerRS, PSMB2, CNBP, RSL24D1, NEDD8, PLA2G10, HEXA, MRPL17, Cathepsin D, SNRPD3 (SMD3), eIF4A, Tissue kallikreins, MRPL30, DLC1 (Dynein LC8a), GDP-mannose 4,6 dehydratase, RPS29, Cathepsin B, Elongin C, Kallikrein 2, DDX21, BTG1, Calmyrin, Klk1b3, Cathepsin C, UTP11L, ATPI, Calpain small subunit, UBCH7, DENR, LAMR1, AKIP, SLC35B2, RPL37, PAP1, Cofilin, GALNT7, TSTA3, GNAS1, AARS, Octanoyl-holo-acp, p23 co-chaperone, MEK2(MAP2K2), GRP75, snRNP-G, TFB5, LSm8, TSC-22, HERP, eEF1A, HCD2, CBX4, Protein p8, ATP5I, Ran, GSTM1 (rodent), CGI-99, Tmem14c, RPLP0, Ebp1, Cyclin D, SEC61 beta, RPL15, DJ-1, Cyclophilin A, GPX4, ATP5D, MRPS18, DCoHM, TRG20, CLNS1A (ICLN), PSMD4, SPC18, RPL14, SELS, TFIIA gamma chain, Rps12l2, CHERP, 14-3-3, ATP1beta subunit, PICT-1
19	metabolic process	10745	2.43155e-53	9.70061e-51	635	RPS28, PDIA5, DPM3 (reg), RPL23a, La protein, ATF-4, NT5C, MRPL52, HDHD2, G3P2, CCDC72, RPL28, RPS10, Mt 28S L42, SPRR1A, ROMO1, TFIID 30 kDa subunit, COX VIc, NARS, RPS19, KGUA, POLE3-POLE4 complex, NDUFA7, RPL39, GSTM1, RPP21, Peroxiredoxin, SERP1, UBL5, BGAL, PSMB1, CAPER, SNRPD2 (SMD2), PSMB5, DPM2 (reg), NHP2-like protein 1, Ubiquitin, EMAPII, SPC21, STT3A, COX VIIc, AIG1, RPS30, hnRNP U, C10orf125, RACK1, MHC class I, C/EBP, RPS3, TMEM59, RPL12, RPL19, TPI1, NDUFB9, RPS12, Rasl2-9, Secretin, LSm4, NDUFA8, Sequestosome 1(p62), UBB, P4HB, 4E-BP1, Dhrs7, RhoA-related, RP40, EIF1AX, POLR2I, eIF4B, SF3B2, RPS5, UQCR11, Thioredoxin, MetAP-2, DC2, MRPL34, DSS1, RPS27L, Calnexin, ICT1, ARF4, ABC50, PLRP2, SPC12, RPL32, SARS2, SDSL, SPR, PSMC3, PDIA3, ATP5J, RPB6, DDX24, YB-1, RPS14, Matrilysin (MMP-7), Beta-2-microglobulin, TSA-1, RPL18, DT3UO, KRTCAP2, G10, MIF, PSMB3, MEK1/2, CEACAM, HABP2, RPS26, RFC1, GART, C19orf43, NIF3L1BP1, DDX56, COX IV-1, MRPS12, UQCRB, ATP5E, MRPL15, HSP90 alpha, COX VIIa, NDUFB7, PSMD1, U2AF35, eEF2, NDUFB3, MTG16 (CBFA2T3), Carbonic anhydrase VIII, RPL13A, MPC1, Cathepsin Z, LIPC (HL), NDUFA2, Tryptase gamma, PSMD2, RPL13, RPL9, CEBPG, Casein kinase I, ECH1, Rho GTPase, NDUFB2, Angiogenin, RY1, FKBP12, CDC42, SNRPB (Sm-B), UBC, NDUFS8, ATP5B, SYTC, Actin cytoskeletal, ALG5, RPS15, eIF3S6, DDX18, Histone H3.3, CHMP5, GNA1, TFIIS, CHCHD1, Bax, RPS21, RPL21, PTMA, CHMP2A, UQCR10, FKBP2, RPS11, AP-1, NDUFA3, RIB1, VMP1, RPL8, Sialic acid synthase, RAMP, VPS72, eIF3S5, VAPA, HSPC152, BOLA2, WARS, eIF5, RPL6, GPX2, SEPX1 (Selenoprotein X1), NMT1, Cyclophilin G, TBP-like (TRF2), SEL1L, HINT, ATP5H, HSPC171, Calprotectin (S100A8/A9) complex, SEPHS2, RPS4X, LEREPO4, ATP1B1, IAH1, TCEA3, SNX3, MRGX, eIF3S3, SLC19A1, COX Va, RING-box protein 1, GRP78, eIF4A2, GlyRS, NPC2, Intermedin, MRPS24, C/EBP zeta, Cyclophilin B, FBI-1 (Pokemon), SFRS10, Galpha(q)-specific peptide GPCRs, NDUFA5, TAF15, Cofilin, non-muscle, TOP1, TMPS6, PPP1R11, TSTD1, DYNLL, GALNTL2, ALDOA, MRG15, LYAR, Pin1, ECHS1, Parvulin 14, RPS18, ATF/CREB, IER3IP1, SPT4, DelGIP1, CHMP4B, ENY2, Legumain, Pen-2, RPS20, eIF3S10, PCBP-1, RPL34, MRPL51, SPC25, SAT-1, POLE4, NUP133, IGF2BP3, JunD/JunD, MRP63, eIF4A1, GluProRS, eIF6 (ITGB4BP), TAFs, N-myristoyltransferase, G-protein alpha-s, MRPS33, Calmodulin, ZBTB11, eIF5B (IF-2), RPL36, NOLA3 (NOP10), RPS4, RPS27A, RPS9, RPA16, REA, SPEE, hnRNP K, BCAT2, eIF3S2, ATP5G1, RPS15a, GTPBP2, METTL1, HSC70, BCRP1, PSMA7, BI-1, LSm1/8, ERO1, TRPT1, MRPL33, MDH2, PSMB6, RPS7, PSMA3, GNAS3, NAP1, SelM, ANAPC13, MPC2, RPL24, Poly(A) polymerase, Histone H3, HSP60, RPS25, POLR2D, AMH, OST48, RPS16, RPL35a, SRMS, MRPL12, Cdc42 subfamily, ATP5L, MAP1LC3B, RBM8 (Y14), NPM3, SRm300, RPL5, RPL37A, F-Actin, Rpl22l1, VPS28, APP, COX VIIa-2, Endophilin B1, RPL18a, COX VIIa-2L, ETFB, JunD, SPPL2a, TBRG1, snRNP-E, RNase 1, CALM2 (rodent), Elongin B, Tryptase, MRPL13, CIAPIN1, HSP90, HGFA, POLR2J, PSMA4, ATH1, ATP5F1, MRPL23, Cytochrome c, M9, DDRGK1, NOLA2 (NHP2), TINP1, PLA2G12, RPL41, RBP4, NDUFS7, ATP5G2, PLA2, eIF3S1, GALNT12, SF3B14a, Calgranulin A, XTP3B, HMGB1, SERA, UQCRQPC, MRPS18C, RPL7, UQCRH, NDUFS5, SUMO-1, ERO1Lalpha, DCOR, RPB5, NEP1, hnRNP F, NDUFAB1, GATE-16, RPS13, NDUFA1, CALM3 (rodent), POP5, ATPK, GC1QBP, FUCO, Nucleophosmin, PRDX2, NDUFB4, GALNT6, HSP70, RPL22, CD24, RPS24, DRAP1, SF3B5, RPL26, QM, 6PGL, RARS, DAM1, RPL31, DEGS2, RPS3A, RPL3, P2X4, hnRNP C, TMPRSS2, ASNS, TM9SF2, Ndg2, MRPL19, eIF1AY, RPL29, HXK2, ATP5G, LP8165, NUCKS, USE1L, VSIG2, SNRPD1 (SMD1), RNASE4, RPL38, hnRNP A2, COX VIII, NACA, MGST2, MTHFD2, GPX, ABBP1, eIF5A, PRDX1, MRPL20, Thioredoxin-like 2, Fis1, CTH, COX17, RPS23, S100, RPL7A, MRPL36, PCBP-2, CHID1, SFK, RPS17, SLC25A21, eEF1D, RPS8, FAM173A, DCoH, Calgranulin B, DDX5, PABPC1, RPL4, OST4, GA17, eIF3S8, MRPS14, C11orf83, GFPT1, DNAJC3, UDP-GlcNAc- 2-epimerase, SAKS1, XBP1, GABARAP, eEF1A1, eEF1B, E2I, RPL36AL, RIB2, eIF3S4, RPL27A, RPB7.0, eIF4G2, RPS6, Actin, COX VIa, MRPL43, HAI-2, KCY, PC4, RPL10A (CsA-19), RPL23, HPD, PP1-cat, Annexin II, BTF3, SUMO-2, eEF1G, HMG1,2, eIF1A, HIP-2, SERB, ANAPC11, RPL27, Histone H2, Endoplasmin, SFN, Histone H2A, GSTO1, MT-TRX, GSTs, C11orf10, HINT2, NDUFA6, HSP90 beta, PSMA6, RPLP2, RPS27, NDUFS6, CYFP subunit, MRPS21, snRNP-F, MRPL24, SLC3A2, RPL30, FLJ13855, Casein kinase I alpha, GDPD1, RPL35, PGK1, PSMA2, NIPK, SSU72, IMP3, RPS2, ERN2, NDUFB5, NT5C3, COX IV, ATP5A, SOX9, SON, ALEX, RPLP1, UBE2D3, Glyoxalase I, eIF2S2, SET, PSAT, Impas 1, eIF1, RPL11, Ubi-L, REDD1, RPL17, F-Actin cytoskeleton, SSAT, HNF3, MRPS16, PP1-cat alpha, ES130 (p180), PHF5A, SerRS, NDUFB10, PSMB2, CNBP, RSL24D1, NEDD8, PLA2G10, HEXA, MRPL17, Cathepsin D, COX VIII-2, SNRPD3 (SMD3), eIF4A, Tissue kallikreins, COX Vb, MRPL30, DLC1 (Dynein LC8a), GDP-mannose 4,6 dehydratase, COX VIa-1, RPS29, Cathepsin B, Elongin C, Kallikrein 2, DDX21, BTG1, Calmyrin, Klk1b3, Cathepsin C, UTP11L, NDUFC2, PPCKM, ATPI, Calpain small subunit, UBCH7, DENR, LAMR1, AKIP, SLC35B2, RPL37, PAP1, Cofilin, GALNT7, NDUFC1, TSTA3, GNAS1, AARS, Octanoyl-holo-acp, p23 co-chaperone, MEK2(MAP2K2), GRP75, snRNP-G, TFB5, LSm8, TSC-22, HERP, eEF1A, HCD2, CBX4, Protein p8, ATP5I, Ran, GSTM1 (rodent), CGI-99, Tmem14c, LIPH, RPLP0, NDUFV3, Ebp1, Cyclin D, SEC61 beta, RPL15, DJ-1, Cyclophilin A, COX VIIb-1, GPX4, ATP5D, MRPS18, DCoHM, TRG20, CLNS1A (ICLN), PSMD4, SPC18, RPL14, SELS, TFIIA gamma chain, Rps12l2, CHERP, 14-3-3, ATP1beta subunit, PICT-1
20	primary metabolic process	9284	5.30955e-46	2.01232e-43	561	RPS28, DPM3 (reg), RPL23a, La protein, ATF-4, NT5C, MRPL52, G3P2, CCDC72, RPL28, RPS10, Mt 28S L42, SPRR1A, TFIID 30 kDa subunit, NARS, RPS19, KGUA, POLE3-POLE4 complex, NDUFA7, RPL39, GSTM1, RPP21, Peroxiredoxin, SERP1, UBL5, BGAL, PSMB1, CAPER, SNRPD2 (SMD2), PSMB5, DPM2 (reg), NHP2-like protein 1, Ubiquitin, EMAPII, SPC21, STT3A, AIG1, RPS30, hnRNP U, C10orf125, RACK1, MHC class I, C/EBP, RPS3, TMEM59, RPL12, RPL19, TPI1, RPS12, Rasl2-9, LSm4, Sequestosome 1(p62), UBB, P4HB, 4E-BP1, Dhrs7, RhoA-related, RP40, EIF1AX, POLR2I, eIF4B, SF3B2, RPS5, MetAP-2, DC2, MRPL34, DSS1, RPS27L, Calnexin, ICT1, ARF4, ABC50, PLRP2, SPC12, RPL32, SARS2, SDSL, SPR, PSMC3, PDIA3, ATP5J, RPB6, DDX24, YB-1, RPS14, Matrilysin (MMP-7), Beta-2-microglobulin, RPL18, DT3UO, KRTCAP2, G10, MIF, PSMB3, MEK1/2, CEACAM, HABP2, RPS26, RFC1, GART, C19orf43, NIF3L1BP1, DDX56, MRPS12, ATP5E, MRPL15, HSP90 alpha, PSMD1, U2AF35, eEF2, MTG16 (CBFA2T3), RPL13A, MPC1, Cathepsin Z, LIPC (HL), Tryptase gamma, PSMD2, RPL13, RPL9, CEBPG, Casein kinase I, ECH1, Rho GTPase, Angiogenin, RY1, FKBP12, CDC42, SNRPB (Sm-B), UBC, ATP5B, SYTC, Actin cytoskeletal, ALG5, RPS15, eIF3S6, DDX18, Histone H3.3, CHMP5, GNA1, TFIIS, CHCHD1, Bax, RPS21, RPL21, PTMA, CHMP2A, FKBP2, RPS11, AP-1, RIB1, RPL8, Sialic acid synthase, RAMP, VPS72, eIF3S5, VAPA, HSPC152, BOLA2, WARS, eIF5, RPL6, SEPX1 (Selenoprotein X1), NMT1, Cyclophilin G, TBP-like (TRF2), SEL1L, HINT, ATP5H, HSPC171, Calprotectin (S100A8/A9) complex, SEPHS2, RPS4X, LEREPO4, ATP1B1, IAH1, TCEA3, SNX3, MRGX, eIF3S3, RING-box protein 1, GRP78, eIF4A2, GlyRS, NPC2, Intermedin, MRPS24, C/EBP zeta, Cyclophilin B, FBI-1 (Pokemon), SFRS10, Galpha(q)-specific peptide GPCRs, TAF15, Cofilin, non-muscle, TOP1, TMPS6, PPP1R11, TSTD1, GALNTL2, ALDOA, MRG15, LYAR, Pin1, ECHS1, Parvulin 14, RPS18, ATF/CREB, SPT4, DelGIP1, CHMP4B, ENY2, Legumain, Pen-2, RPS20, eIF3S10, PCBP-1, RPL34, MRPL51, SPC25, SAT-1, POLE4, IGF2BP3, JunD/JunD, MRP63, eIF4A1, GluProRS, eIF6 (ITGB4BP), TAFs, N-myristoyltransferase, G-protein alpha-s, MRPS33, Calmodulin, ZBTB11, eIF5B (IF-2), RPL36, NOLA3 (NOP10), RPS4, RPS27A, RPS9, RPA16, hnRNP K, BCAT2, eIF3S2, ATP5G1, RPS15a, GTPBP2, METTL1, HSC70, BCRP1, PSMA7, LSm1/8, ERO1, TRPT1, MRPL33, MDH2, PSMB6, RPS7, PSMA3, GNAS3, NAP1, ANAPC13, MPC2, RPL24, Poly(A) polymerase, Histone H3, HSP60, RPS25, POLR2D, AMH, OST48, RPS16, RPL35a, SRMS, MRPL12, Cdc42 subfamily, ATP5L, RBM8 (Y14), NPM3, SRm300, RPL5, RPL37A, F-Actin, Rpl22l1, VPS28, APP, Endophilin B1, RPL18a, ETFB, JunD, SPPL2a, TBRG1, snRNP-E, RNase 1, CALM2 (rodent), Elongin B, Tryptase, MRPL13, HSP90, HGFA, POLR2J, PSMA4, ATH1, ATP5F1, MRPL23, Cytochrome c, M9, DDRGK1, NOLA2 (NHP2), TINP1, PLA2G12, RPL41, RBP4, ATP5G2, PLA2, eIF3S1, GALNT12, SF3B14a, Calgranulin A, XTP3B, HMGB1, SERA, MRPS18C, RPL7, SUMO-1, ERO1Lalpha, DCOR, RPB5, NEP1, hnRNP F, NDUFAB1, RPS13, CALM3 (rodent), POP5, ATPK, GC1QBP, FUCO, Nucleophosmin, GALNT6, HSP70, RPL22, RPS24, DRAP1, SF3B5, RPL26, QM, 6PGL, RARS, DAM1, RPL31, DEGS2, RPS3A, RPL3, hnRNP C, TMPRSS2, ASNS, TM9SF2, MRPL19, eIF1AY, RPL29, HXK2, ATP5G, LP8165, NUCKS, USE1L, VSIG2, SNRPD1 (SMD1), RNASE4, RPL38, hnRNP A2, NACA, MGST2, GPX, ABBP1, eIF5A, MRPL20, Thioredoxin-like 2, CTH, RPS23, S100, RPL7A, MRPL36, PCBP-2, CHID1, SFK, RPS17, SLC25A21, eEF1D, RPS8, FAM173A, DCoH, Calgranulin B, DDX5, PABPC1, RPL4, OST4, GA17, eIF3S8, MRPS14, C11orf83, GFPT1, DNAJC3, UDP-GlcNAc- 2-epimerase, SAKS1, XBP1, eEF1A1, eEF1B, E2I, RPL36AL, RIB2, eIF3S4, RPL27A, RPB7.0, eIF4G2, RPS6, Actin, MRPL43, HAI-2, KCY, PC4, RPL10A (CsA-19), RPL23, HPD, PP1-cat, Annexin II, BTF3, SUMO-2, eEF1G, HMG1,2, eIF1A, HIP-2, SERB, ANAPC11, RPL27, Histone H2, Endoplasmin, SFN, Histone H2A, GSTO1, GSTs, C11orf10, HINT2, HSP90 beta, PSMA6, RPLP2, RPS27, NDUFS6, CYFP subunit, MRPS21, snRNP-F, MRPL24, SLC3A2, RPL30, FLJ13855, Casein kinase I alpha, GDPD1, RPL35, PGK1, PSMA2, NIPK, SSU72, IMP3, RPS2, ERN2, NT5C3, ATP5A, SOX9, SON, ALEX, RPLP1, UBE2D3, Glyoxalase I, eIF2S2, SET, PSAT, Impas 1, eIF1, RPL11, Ubi-L, RPL17, F-Actin cytoskeleton, MRPS16, PP1-cat alpha, ES130 (p180), PHF5A, SerRS, PSMB2, CNBP, RSL24D1, NEDD8, PLA2G10, HEXA, MRPL17, Cathepsin D, SNRPD3 (SMD3), eIF4A, Tissue kallikreins, MRPL30, GDP-mannose 4,6 dehydratase, RPS29, Cathepsin B, Elongin C, Kallikrein 2, DDX21, BTG1, Calmyrin, Klk1b3, Cathepsin C, UTP11L, PPCKM, Calpain small subunit, UBCH7, DENR, LAMR1, AKIP, SLC35B2, RPL37, PAP1, Cofilin, GALNT7, TSTA3, GNAS1, AARS, Octanoyl-holo-acp, p23 co-chaperone, MEK2(MAP2K2), GRP75, snRNP-G, TFB5, LSm8, TSC-22, HERP, eEF1A, HCD2, CBX4, Protein p8, ATP5I, Ran, GSTM1 (rodent), CGI-99, LIPH, RPLP0, Ebp1, Cyclin D, SEC61 beta, RPL15, DJ-1, Cyclophilin A, GPX4, ATP5D, MRPS18, DCoHM, TRG20, CLNS1A (ICLN), PSMD4, SPC18, RPL14, SELS, TFIIA gamma chain, Rps12l2, CHERP, 14-3-3, ATP1beta subunit, PICT-1
21	organonitrogen compound metabolic process	6536	5.85674e-46	2.11401e-43	445	RPS28, DPM3 (reg), RPL23a, ATF-4, NT5C, MRPL52, G3P2, CCDC72, RPL28, RPS10, Mt 28S L42, SPRR1A, TFIID 30 kDa subunit, NARS, RPS19, KGUA, POLE3-POLE4 complex, NDUFA7, RPL39, GSTM1, Peroxiredoxin, SERP1, UBL5, BGAL, PSMB1, PSMB5, DPM2 (reg), Ubiquitin, EMAPII, SPC21, STT3A, RPS30, RACK1, MHC class I, C/EBP, RPS3, TMEM59, RPL12, RPL19, TPI1, RPS12, Rasl2-9, Sequestosome 1(p62), UBB, P4HB, 4E-BP1, RhoA-related, RP40, EIF1AX, POLR2I, eIF4B, RPS5, MetAP-2, DC2, MRPL34, DSS1, RPS27L, Calnexin, ICT1, ARF4, ABC50, PLRP2, SPC12, RPL32, SARS2, SDSL, SPR, PSMC3, PDIA3, ATP5J, RPS14, Matrilysin (MMP-7), Beta-2-microglobulin, TSA-1, RPL18, DT3UO, KRTCAP2, PSMB3, MEK1/2, CEACAM, HABP2, RPS26, GART, MRPS12, ATP5E, MRPL15, HSP90 alpha, PSMD1, eEF2, RPL13A, MPC1, Cathepsin Z, LIPC (HL), Tryptase gamma, PSMD2, RPL13, RPL9, Casein kinase I, Rho GTPase, FKBP12, CDC42, SNRPB (Sm-B), UBC, ATP5B, SYTC, Actin cytoskeletal, ALG5, RPS15, eIF3S6, Histone H3.3, CHMP5, CHCHD1, Bax, RPS21, RPL21, CHMP2A, FKBP2, RPS11, AP-1, RIB1, RPL8, RAMP, VPS72, eIF3S5, VAPA, HSPC152, BOLA2, WARS, eIF5, RPL6, SEPX1 (Selenoprotein X1), NMT1, Cyclophilin G, TBP-like (TRF2), SEL1L, HINT, ATP5H, HSPC171, Calprotectin (S100A8/A9) complex, SEPHS2, RPS4X, LEREPO4, ATP1B1, TCEA3, SNX3, MRGX, eIF3S3, SLC19A1, RING-box protein 1, GRP78, eIF4A2, GlyRS, Intermedin, MRPS24, C/EBP zeta, Cyclophilin B, Galpha(q)-specific peptide GPCRs, Cofilin, non-muscle, TOP1, TMPS6, PPP1R11, GALNTL2, ALDOA, MRG15, Pin1, ECHS1, Parvulin 14, RPS18, ATF/CREB, DelGIP1, CHMP4B, ENY2, Legumain, Pen-2, RPS20, eIF3S10, RPL34, MRPL51, SPC25, SAT-1, POLE4, IGF2BP3, MRP63, eIF4A1, GluProRS, eIF6 (ITGB4BP), TAFs, N-myristoyltransferase, MRPS33, Calmodulin, ZBTB11, eIF5B (IF-2), RPL36, RPS4, RPS27A, RPS9, SPEE, BCAT2, eIF3S2, ATP5G1, RPS15a, GTPBP2, HSC70, PSMA7, ERO1, MRPL33, PSMB6, RPS7, PSMA3, ANAPC13, MPC2, RPL24, Histone H3, HSP60, RPS25, POLR2D, AMH, OST48, RPS16, RPL35a, SRMS, MRPL12, Cdc42 subfamily, ATP5L, RPL5, RPL37A, F-Actin, Rpl22l1, VPS28, APP, RPL18a, ETFB, SPPL2a, CALM2 (rodent), Elongin B, Tryptase, MRPL13, HSP90, HGFA, POLR2J, PSMA4, ATP5F1, MRPL23, Cytochrome c, M9, DDRGK1, RPL41, ATP5G2, PLA2, eIF3S1, GALNT12, Calgranulin A, XTP3B, SERA, MRPS18C, RPL7, SUMO-1, ERO1Lalpha, DCOR, NDUFAB1, RPS13, CALM3 (rodent), ATPK, FUCO, GALNT6, HSP70, RPL22, RPS24, SF3B5, RPL26, QM, RARS, RPL31, DEGS2, RPS3A, RPL3, TMPRSS2, ASNS, TM9SF2, MRPL19, eIF1AY, RPL29, HXK2, ATP5G, LP8165, USE1L, RPL38, NACA, MGST2, MTHFD2, GPX, eIF5A, MRPL20, Thioredoxin-like 2, CTH, RPS23, S100, RPL7A, MRPL36, PCBP-2, SFK, RPS17, SLC25A21, eEF1D, RPS8, FAM173A, DCoH, Calgranulin B, RPL4, OST4, GA17, eIF3S8, MRPS14, C11orf83, GFPT1, DNAJC3, UDP-GlcNAc- 2-epimerase, SAKS1, XBP1, eEF1A1, eEF1B, E2I, RPL36AL, RIB2, eIF3S4, RPL27A, eIF4G2, RPS6, Actin, MRPL43, HAI-2, KCY, RPL10A (CsA-19), RPL23, HPD, PP1-cat, SUMO-2, eEF1G, eIF1A, HIP-2, SERB, ANAPC11, RPL27, Histone H2, Endoplasmin, Histone H2A, GSTO1, GSTs, C11orf10, HSP90 beta, PSMA6, RPLP2, RPS27, CYFP subunit, MRPS21, MRPL24, RPL30, FLJ13855, Casein kinase I alpha, GDPD1, RPL35, PGK1, PSMA2, NIPK, SSU72, RPS2, ERN2, NT5C3, ATP5A, RPLP1, UBE2D3, Glyoxalase I, eIF2S2, PSAT, Impas 1, eIF1, RPL11, Ubi-L, RPL17, F-Actin cytoskeleton, SSAT, MRPS16, PP1-cat alpha, ES130 (p180), SerRS, PSMB2, RSL24D1, NEDD8, PLA2G10, HEXA, MRPL17, Cathepsin D, SNRPD3 (SMD3), eIF4A, Tissue kallikreins, MRPL30, RPS29, Cathepsin B, Elongin C, Kallikrein 2, BTG1, Klk1b3, Cathepsin C, ATPI, Calpain small subunit, UBCH7, DENR, LAMR1, AKIP, SLC35B2, RPL37, Cofilin, GALNT7, AARS, Octanoyl-holo-acp, MEK2(MAP2K2), GRP75, TFB5, HERP, eEF1A, HCD2, CBX4, Protein p8, ATP5I, Ran, GSTM1 (rodent), Tmem14c, RPLP0, Cyclin D, SEC61 beta, RPL15, DJ-1, Cyclophilin A, GPX4, ATP5D, MRPS18, DCoHM, TRG20, PSMD4, SPC18, RPL14, SELS, Rps12l2, 14-3-3, ATP1beta subunit
22	oxidative phosphorylation	149	7.15646e-40	2.46573e-37	55	COX VIc, NDUFA7, COX VIIc, NDUFB9, NDUFA8, UQCR11, ATP5J, COX IV-1, UQCRB, ATP5E, COX VIIa, NDUFB7, NDUFB3, NDUFA2, NDUFB2, NDUFS8, ATP5B, UQCR10, NDUFA3, ATP5H, COX Va, NDUFA5, ATP5L, COX VIIa-2, COX VIIa-2L, ATP5F1, Cytochrome c, NDUFS7, UQCRQPC, UQCRH, NDUFS5, NDUFAB1, NDUFA1, ATPK, NDUFB4, Ndg2, COX VIII, C11orf83, COX VIa, NDUFA6, NDUFS6, NDUFB5, COX IV, ATP5A, NDUFB10, COX VIII-2, COX Vb, COX VIa-1, NDUFC2, NDUFC1, Octanoyl-holo-acp, ATP5I, NDUFV3, COX VIIb-1, ATP5D
23	protein metabolic process	5202	8.68311e-40	2.86165e-37	369	RPS28, DPM3 (reg), RPL23a, MRPL52, G3P2, CCDC72, RPL28, RPS10, Mt 28S L42, SPRR1A, TFIID 30 kDa subunit, NARS, RPS19, POLE3-POLE4 complex, NDUFA7, RPL39, Peroxiredoxin, SERP1, UBL5, PSMB1, PSMB5, DPM2 (reg), Ubiquitin, EMAPII, SPC21, STT3A, RPS30, RACK1, MHC class I, RPS3, TMEM59, RPL12, RPL19, RPS12, Sequestosome 1(p62), UBB, P4HB, 4E-BP1, RP40, EIF1AX, POLR2I, eIF4B, RPS5, MetAP-2, DC2, MRPL34, DSS1, RPS27L, Calnexin, ICT1, ARF4, ABC50, SPC12, RPL32, SARS2, PSMC3, PDIA3, RPS14, Matrilysin (MMP-7), Beta-2-microglobulin, RPL18, DT3UO, KRTCAP2, PSMB3, MEK1/2, CEACAM, HABP2, RPS26, MRPS12, MRPL15, HSP90 alpha, PSMD1, eEF2, RPL13A, Cathepsin Z, LIPC (HL), Tryptase gamma, PSMD2, RPL13, RPL9, Casein kinase I, Rho GTPase, FKBP12, CDC42, SNRPB (Sm-B), UBC, SYTC, Actin cytoskeletal, ALG5, RPS15, eIF3S6, Histone H3.3, CHMP5, CHCHD1, RPS21, RPL21, CHMP2A, FKBP2, RPS11, AP-1, RIB1, RPL8, RAMP, VPS72, eIF3S5, HSPC152, BOLA2, WARS, eIF5, RPL6, SEPX1 (Selenoprotein X1), NMT1, Cyclophilin G, SEL1L, HINT, HSPC171, Calprotectin (S100A8/A9) complex, RPS4X, LEREPO4, TCEA3, SNX3, MRGX, eIF3S3, RING-box protein 1, GRP78, eIF4A2, GlyRS, Intermedin, MRPS24, C/EBP zeta, Cyclophilin B, Galpha(q)-specific peptide GPCRs, Cofilin, non-muscle, TOP1, TMPS6, PPP1R11, GALNTL2, MRG15, Pin1, Parvulin 14, RPS18, ATF/CREB, DelGIP1, CHMP4B, ENY2, Legumain, Pen-2, RPS20, eIF3S10, RPL34, MRPL51, SPC25, POLE4, IGF2BP3, MRP63, eIF4A1, GluProRS, eIF6 (ITGB4BP), TAFs, N-myristoyltransferase, MRPS33, Calmodulin, ZBTB11, eIF5B (IF-2), RPL36, RPS4, RPS27A, RPS9, eIF3S2, RPS15a, GTPBP2, HSC70, PSMA7, ERO1, MRPL33, PSMB6, RPS7, PSMA3, ANAPC13, RPL24, Histone H3, HSP60, RPS25, POLR2D, AMH, OST48, RPS16, RPL35a, SRMS, MRPL12, Cdc42 subfamily, RPL5, RPL37A, F-Actin, Rpl22l1, VPS28, APP, RPL18a, SPPL2a, CALM2 (rodent), Elongin B, Tryptase, MRPL13, HSP90, HGFA, POLR2J, PSMA4, MRPL23, Cytochrome c, M9, DDRGK1, RPL41, PLA2, eIF3S1, GALNT12, Calgranulin A, XTP3B, MRPS18C, RPL7, SUMO-1, ERO1Lalpha, NDUFAB1, RPS13, CALM3 (rodent), GALNT6, HSP70, RPL22, RPS24, SF3B5, RPL26, QM, RARS, RPL31, RPS3A, RPL3, TMPRSS2, MRPL19, eIF1AY, RPL29, USE1L, RPL38, NACA, GPX, eIF5A, MRPL20, Thioredoxin-like 2, CTH, RPS23, S100, RPL7A, MRPL36, PCBP-2, SFK, RPS17, eEF1D, RPS8, FAM173A, Calgranulin B, RPL4, OST4, GA17, eIF3S8, MRPS14, GFPT1, DNAJC3, SAKS1, XBP1, eEF1A1, eEF1B, E2I, RPL36AL, RIB2, eIF3S4, RPL27A, eIF4G2, RPS6, Actin, MRPL43, HAI-2, RPL10A (CsA-19), RPL23, PP1-cat, SUMO-2, eEF1G, eIF1A, HIP-2, ANAPC11, RPL27, Histone H2, Endoplasmin, Histone H2A, C11orf10, HSP90 beta, PSMA6, RPLP2, RPS27, CYFP subunit, MRPS21, MRPL24, RPL30, FLJ13855, Casein kinase I alpha, RPL35, PGK1, PSMA2, NIPK, SSU72, RPS2, ERN2, RPLP1, UBE2D3, eIF2S2, Impas 1, eIF1, RPL11, Ubi-L, RPL17, F-Actin cytoskeleton, MRPS16, PP1-cat alpha, ES130 (p180), SerRS, PSMB2, RSL24D1, NEDD8, MRPL17, Cathepsin D, SNRPD3 (SMD3), eIF4A, Tissue kallikreins, MRPL30, RPS29, Cathepsin B, Elongin C, Kallikrein 2, BTG1, Klk1b3, Cathepsin C, Calpain small subunit, UBCH7, DENR, LAMR1, AKIP, RPL37, Cofilin, GALNT7, AARS, Octanoyl-holo-acp, MEK2(MAP2K2), GRP75, TFB5, HERP, eEF1A, CBX4, Protein p8, RPLP0, Cyclin D, SEC61 beta, RPL15, DJ-1, Cyclophilin A, MRPS18, TRG20, PSMD4, SPC18, RPL14, SELS, Rps12l2, 14-3-3
24	organic substance metabolic process	10117	3.50003e-37	1.10543e-34	571	RPS28, DPM3 (reg), RPL23a, La protein, ATF-4, NT5C, MRPL52, G3P2, CCDC72, RPL28, RPS10, Mt 28S L42, SPRR1A, TFIID 30 kDa subunit, NARS, RPS19, KGUA, POLE3-POLE4 complex, NDUFA7, RPL39, GSTM1, RPP21, Peroxiredoxin, SERP1, UBL5, BGAL, PSMB1, CAPER, SNRPD2 (SMD2), PSMB5, DPM2 (reg), NHP2-like protein 1, Ubiquitin, EMAPII, SPC21, STT3A, AIG1, RPS30, hnRNP U, C10orf125, RACK1, MHC class I, C/EBP, RPS3, TMEM59, RPL12, RPL19, TPI1, RPS12, Rasl2-9, LSm4, Sequestosome 1(p62), UBB, P4HB, 4E-BP1, Dhrs7, RhoA-related, RP40, EIF1AX, POLR2I, eIF4B, SF3B2, RPS5, Thioredoxin, MetAP-2, DC2, MRPL34, DSS1, RPS27L, Calnexin, ICT1, ARF4, ABC50, PLRP2, SPC12, RPL32, SARS2, SDSL, SPR, PSMC3, PDIA3, ATP5J, RPB6, DDX24, YB-1, RPS14, Matrilysin (MMP-7), Beta-2-microglobulin, TSA-1, RPL18, DT3UO, KRTCAP2, G10, MIF, PSMB3, MEK1/2, CEACAM, HABP2, RPS26, RFC1, GART, C19orf43, NIF3L1BP1, DDX56, MRPS12, ATP5E, MRPL15, HSP90 alpha, PSMD1, U2AF35, eEF2, MTG16 (CBFA2T3), RPL13A, MPC1, Cathepsin Z, LIPC (HL), Tryptase gamma, PSMD2, RPL13, RPL9, CEBPG, Casein kinase I, ECH1, Rho GTPase, Angiogenin, RY1, FKBP12, CDC42, SNRPB (Sm-B), UBC, ATP5B, SYTC, Actin cytoskeletal, ALG5, RPS15, eIF3S6, DDX18, Histone H3.3, CHMP5, GNA1, TFIIS, CHCHD1, Bax, RPS21, RPL21, PTMA, CHMP2A, FKBP2, RPS11, AP-1, RIB1, RPL8, Sialic acid synthase, RAMP, VPS72, eIF3S5, VAPA, HSPC152, BOLA2, WARS, eIF5, RPL6, SEPX1 (Selenoprotein X1), NMT1, Cyclophilin G, TBP-like (TRF2), SEL1L, HINT, ATP5H, HSPC171, Calprotectin (S100A8/A9) complex, SEPHS2, RPS4X, LEREPO4, ATP1B1, IAH1, TCEA3, SNX3, MRGX, eIF3S3, SLC19A1, RING-box protein 1, GRP78, eIF4A2, GlyRS, NPC2, Intermedin, MRPS24, C/EBP zeta, Cyclophilin B, FBI-1 (Pokemon), SFRS10, Galpha(q)-specific peptide GPCRs, TAF15, Cofilin, non-muscle, TOP1, TMPS6, PPP1R11, TSTD1, GALNTL2, ALDOA, MRG15, LYAR, Pin1, ECHS1, Parvulin 14, RPS18, ATF/CREB, SPT4, DelGIP1, CHMP4B, ENY2, Legumain, Pen-2, RPS20, eIF3S10, PCBP-1, RPL34, MRPL51, SPC25, SAT-1, POLE4, NUP133, IGF2BP3, JunD/JunD, MRP63, eIF4A1, GluProRS, eIF6 (ITGB4BP), TAFs, N-myristoyltransferase, G-protein alpha-s, MRPS33, Calmodulin, ZBTB11, eIF5B (IF-2), RPL36, NOLA3 (NOP10), RPS4, RPS27A, RPS9, RPA16, SPEE, hnRNP K, BCAT2, eIF3S2, ATP5G1, RPS15a, GTPBP2, METTL1, HSC70, BCRP1, PSMA7, LSm1/8, ERO1, TRPT1, MRPL33, MDH2, PSMB6, RPS7, PSMA3, GNAS3, NAP1, ANAPC13, MPC2, RPL24, Poly(A) polymerase, Histone H3, HSP60, RPS25, POLR2D, AMH, OST48, RPS16, RPL35a, SRMS, MRPL12, Cdc42 subfamily, ATP5L, RBM8 (Y14), NPM3, SRm300, RPL5, RPL37A, F-Actin, Rpl22l1, VPS28, APP, Endophilin B1, RPL18a, ETFB, JunD, SPPL2a, TBRG1, snRNP-E, RNase 1, CALM2 (rodent), Elongin B, Tryptase, MRPL13, HSP90, HGFA, POLR2J, PSMA4, ATH1, ATP5F1, MRPL23, Cytochrome c, M9, DDRGK1, NOLA2 (NHP2), TINP1, PLA2G12, RPL41, RBP4, ATP5G2, PLA2, eIF3S1, GALNT12, SF3B14a, Calgranulin A, XTP3B, HMGB1, SERA, MRPS18C, RPL7, SUMO-1, ERO1Lalpha, DCOR, RPB5, NEP1, hnRNP F, NDUFAB1, RPS13, CALM3 (rodent), POP5, ATPK, GC1QBP, FUCO, Nucleophosmin, GALNT6, HSP70, RPL22, RPS24, DRAP1, SF3B5, RPL26, QM, 6PGL, RARS, DAM1, RPL31, DEGS2, RPS3A, RPL3, hnRNP C, TMPRSS2, ASNS, TM9SF2, MRPL19, eIF1AY, RPL29, HXK2, ATP5G, LP8165, NUCKS, USE1L, VSIG2, SNRPD1 (SMD1), RNASE4, RPL38, hnRNP A2, NACA, MGST2, MTHFD2, GPX, ABBP1, eIF5A, MRPL20, Thioredoxin-like 2, CTH, RPS23, S100, RPL7A, MRPL36, PCBP-2, CHID1, SFK, RPS17, SLC25A21, eEF1D, RPS8, FAM173A, DCoH, Calgranulin B, DDX5, PABPC1, RPL4, OST4, GA17, eIF3S8, MRPS14, C11orf83, GFPT1, DNAJC3, UDP-GlcNAc- 2-epimerase, SAKS1, XBP1, eEF1A1, eEF1B, E2I, RPL36AL, RIB2, eIF3S4, RPL27A, RPB7.0, eIF4G2, RPS6, Actin, MRPL43, HAI-2, KCY, PC4, RPL10A (CsA-19), RPL23, HPD, PP1-cat, Annexin II, BTF3, SUMO-2, eEF1G, HMG1,2, eIF1A, HIP-2, SERB, ANAPC11, RPL27, Histone H2, Endoplasmin, SFN, Histone H2A, GSTO1, MT-TRX, GSTs, C11orf10, HINT2, HSP90 beta, PSMA6, RPLP2, RPS27, NDUFS6, CYFP subunit, MRPS21, snRNP-F, MRPL24, SLC3A2, RPL30, FLJ13855, Casein kinase I alpha, GDPD1, RPL35, PGK1, PSMA2, NIPK, SSU72, IMP3, RPS2, ERN2, NT5C3, ATP5A, SOX9, SON, ALEX, RPLP1, UBE2D3, Glyoxalase I, eIF2S2, SET, PSAT, Impas 1, eIF1, RPL11, Ubi-L, RPL17, F-Actin cytoskeleton, SSAT, MRPS16, PP1-cat alpha, ES130 (p180), PHF5A, SerRS, PSMB2, CNBP, RSL24D1, NEDD8, PLA2G10, HEXA, MRPL17, Cathepsin D, SNRPD3 (SMD3), eIF4A, Tissue kallikreins, MRPL30, GDP-mannose 4,6 dehydratase, RPS29, Cathepsin B, Elongin C, Kallikrein 2, DDX21, BTG1, Calmyrin, Klk1b3, Cathepsin C, UTP11L, PPCKM, ATPI, Calpain small subunit, UBCH7, DENR, LAMR1, AKIP, SLC35B2, RPL37, PAP1, Cofilin, GALNT7, TSTA3, GNAS1, AARS, Octanoyl-holo-acp, p23 co-chaperone, MEK2(MAP2K2), GRP75, snRNP-G, TFB5, LSm8, TSC-22, HERP, eEF1A, HCD2, CBX4, Protein p8, ATP5I, Ran, GSTM1 (rodent), CGI-99, Tmem14c, LIPH, RPLP0, Ebp1, Cyclin D, SEC61 beta, RPL15, DJ-1, Cyclophilin A, GPX4, ATP5D, MRPS18, DCoHM, TRG20, CLNS1A (ICLN), PSMD4, SPC18, RPL14, SELS, TFIIA gamma chain, Rps12l2, CHERP, 14-3-3, ATP1beta subunit, PICT-1
25	ribonucleoprotein complex biogenesis	544	3.86051e-36	1.17051e-33	94	RPS28, RPL23a, RPS10, RPS19, SNRPD2 (SMD2), NHP2-like protein 1, 1810022K09Rik, Rasl2-9, LSm4, eIF4B, RPS5, RPS27L, ABC50, RPS14, DDX56, HSP90 alpha, SNRPB (Sm-B), RPS15, eIF3S6, DDX18, RPS21, eIF3S5, HSPC152, eIF5, RPL6, eIF3S3, LYAR, Parvulin 14, eIF3S10, eIF6 (ITGB4BP), TAFs, PIP1, ZBTB11, NOLA3 (NOP10), eIF3S2, RPS7, RPL24, RPS25, POLR2D, RPS16, RPL35a, NPM3, RPL5, snRNP-E, HSP90, M9, NOLA2 (NHP2), TINP1, eIF3S1, RPL7, NEP1, POP5, GC1QBP, Nucleophosmin, RPS24, RPL26, QM, RPL3, SNRPD1 (SMD1), RPL38, MRPL20, RPL7A, MRPL36, RPS17, RPS8, GA17, eIF3S8, eIF3S4, RPS6, RPL10A (CsA-19), RPL27, HSP90 beta, RPS27, snRNP-F, RPL35, IMP3, RPS2, eIF2S2, RPL11, RSL24D1, SNRPD3 (SMD3), DDX21, UTP11L, DENR, LAMR1, p23 co-chaperone, snRNP-G, TFB5, Ran, RPLP0, Ebp1, CLNS1A (ICLN), RPL14, PICT-1
26	macromolecule metabolic process	7931	4.07765e-36	1.18879e-33	480	RPS28, DPM3 (reg), RPL23a, La protein, ATF-4, MRPL52, G3P2, CCDC72, RPL28, RPS10, Mt 28S L42, SPRR1A, TFIID 30 kDa subunit, NARS, RPS19, KGUA, POLE3-POLE4 complex, NDUFA7, RPL39, RPP21, Peroxiredoxin, SERP1, UBL5, BGAL, PSMB1, CAPER, SNRPD2 (SMD2), PSMB5, DPM2 (reg), NHP2-like protein 1, Ubiquitin, EMAPII, SPC21, STT3A, RPS30, hnRNP U, RACK1, MHC class I, C/EBP, RPS3, TMEM59, RPL12, RPL19, RPS12, LSm4, Sequestosome 1(p62), UBB, P4HB, 4E-BP1, RP40, EIF1AX, POLR2I, eIF4B, SF3B2, RPS5, MetAP-2, DC2, MRPL34, DSS1, RPS27L, Calnexin, ICT1, ARF4, ABC50, SPC12, RPL32, SARS2, PSMC3, PDIA3, RPB6, DDX24, YB-1, RPS14, Matrilysin (MMP-7), Beta-2-microglobulin, RPL18, DT3UO, KRTCAP2, G10, PSMB3, MEK1/2, CEACAM, HABP2, RPS26, RFC1, C19orf43, NIF3L1BP1, DDX56, MRPS12, MRPL15, HSP90 alpha, PSMD1, U2AF35, eEF2, MTG16 (CBFA2T3), RPL13A, Cathepsin Z, LIPC (HL), Tryptase gamma, PSMD2, RPL13, RPL9, CEBPG, Casein kinase I, Rho GTPase, Angiogenin, RY1, FKBP12, CDC42, SNRPB (Sm-B), UBC, SYTC, Actin cytoskeletal, ALG5, RPS15, eIF3S6, DDX18, Histone H3.3, CHMP5, TFIIS, CHCHD1, RPS21, RPL21, PTMA, CHMP2A, FKBP2, RPS11, AP-1, RIB1, RPL8, RAMP, VPS72, eIF3S5, HSPC152, BOLA2, WARS, eIF5, RPL6, SEPX1 (Selenoprotein X1), NMT1, Cyclophilin G, TBP-like (TRF2), SEL1L, HINT, HSPC171, Calprotectin (S100A8/A9) complex, RPS4X, LEREPO4, TCEA3, SNX3, MRGX, eIF3S3, RING-box protein 1, GRP78, eIF4A2, GlyRS, Intermedin, MRPS24, C/EBP zeta, Cyclophilin B, FBI-1 (Pokemon), SFRS10, Galpha(q)-specific peptide GPCRs, TAF15, Cofilin, non-muscle, TOP1, TMPS6, PPP1R11, GALNTL2, MRG15, LYAR, Pin1, Parvulin 14, RPS18, ATF/CREB, SPT4, DelGIP1, CHMP4B, ENY2, Legumain, Pen-2, RPS20, eIF3S10, PCBP-1, RPL34, MRPL51, SPC25, POLE4, NUP133, IGF2BP3, JunD/JunD, MRP63, eIF4A1, GluProRS, eIF6 (ITGB4BP), TAFs, N-myristoyltransferase, G-protein alpha-s, MRPS33, Calmodulin, ZBTB11, eIF5B (IF-2), RPL36, NOLA3 (NOP10), RPS4, RPS27A, RPS9, RPA16, hnRNP K, eIF3S2, RPS15a, GTPBP2, METTL1, HSC70, BCRP1, PSMA7, LSm1/8, ERO1, TRPT1, MRPL33, PSMB6, RPS7, PSMA3, GNAS3, NAP1, ANAPC13, RPL24, Poly(A) polymerase, Histone H3, HSP60, RPS25, POLR2D, AMH, OST48, RPS16, RPL35a, SRMS, MRPL12, Cdc42 subfamily, RBM8 (Y14), NPM3, SRm300, RPL5, RPL37A, F-Actin, Rpl22l1, VPS28, APP, Endophilin B1, RPL18a, JunD, SPPL2a, TBRG1, snRNP-E, RNase 1, CALM2 (rodent), Elongin B, Tryptase, MRPL13, HSP90, HGFA, POLR2J, PSMA4, ATH1, MRPL23, Cytochrome c, M9, DDRGK1, NOLA2 (NHP2), TINP1, RPL41, PLA2, eIF3S1, GALNT12, SF3B14a, Calgranulin A, XTP3B, HMGB1, MRPS18C, RPL7, SUMO-1, ERO1Lalpha, RPB5, NEP1, hnRNP F, NDUFAB1, RPS13, CALM3 (rodent), POP5, GC1QBP, FUCO, Nucleophosmin, GALNT6, HSP70, RPL22, RPS24, DRAP1, SF3B5, RPL26, QM, RARS, DAM1, RPL31, RPS3A, RPL3, hnRNP C, TMPRSS2, MRPL19, eIF1AY, RPL29, NUCKS, USE1L, SNRPD1 (SMD1), RNASE4, RPL38, hnRNP A2, NACA, GPX, ABBP1, eIF5A, MRPL20, Thioredoxin-like 2, CTH, RPS23, S100, RPL7A, MRPL36, PCBP-2, SFK, RPS17, eEF1D, RPS8, FAM173A, Calgranulin B, DDX5, PABPC1, RPL4, OST4, GA17, eIF3S8, MRPS14, GFPT1, DNAJC3, SAKS1, XBP1, eEF1A1, eEF1B, E2I, RPL36AL, RIB2, eIF3S4, RPL27A, RPB7.0, eIF4G2, RPS6, Actin, MRPL43, HAI-2, PC4, RPL10A (CsA-19), RPL23, PP1-cat, Annexin II, BTF3, SUMO-2, eEF1G, HMG1,2, eIF1A, HIP-2, ANAPC11, RPL27, Histone H2, Endoplasmin, SFN, Histone H2A, GSTs, C11orf10, HSP90 beta, PSMA6, RPLP2, RPS27, CYFP subunit, MRPS21, snRNP-F, MRPL24, RPL30, FLJ13855, Casein kinase I alpha, RPL35, PGK1, PSMA2, NIPK, SSU72, IMP3, RPS2, ERN2, SOX9, SON, ALEX, RPLP1, UBE2D3, eIF2S2, SET, Impas 1, eIF1, RPL11, Ubi-L, RPL17, F-Actin cytoskeleton, MRPS16, PP1-cat alpha, ES130 (p180), PHF5A, SerRS, PSMB2, CNBP, RSL24D1, NEDD8, HEXA, MRPL17, Cathepsin D, SNRPD3 (SMD3), eIF4A, Tissue kallikreins, MRPL30, RPS29, Cathepsin B, Elongin C, Kallikrein 2, DDX21, BTG1, Calmyrin, Klk1b3, Cathepsin C, UTP11L, Calpain small subunit, UBCH7, DENR, LAMR1, AKIP, RPL37, PAP1, Cofilin, GALNT7, GNAS1, AARS, Octanoyl-holo-acp, p23 co-chaperone, MEK2(MAP2K2), GRP75, snRNP-G, TFB5, LSm8, TSC-22, HERP, eEF1A, HCD2, CBX4, Protein p8, Ran, CGI-99, RPLP0, Ebp1, Cyclin D, SEC61 beta, RPL15, DJ-1, Cyclophilin A, MRPS18, TRG20, CLNS1A (ICLN), PSMD4, SPC18, RPL14, SELS, TFIIA gamma chain, Rps12l2, CHERP, 14-3-3, PICT-1
27	protein-containing complex organization	2001	2.09968e-35	5.89465e-33	193	RPS28, RPL23a, RPS10, TFIID 30 kDa subunit, RPS19, POLE3-POLE4 complex, SNRPD2 (SMD2), NHP2-like protein 1, MHC Class I alpha chain, MHC class I, FAM36A, C/EBP, NDUFB9, LSm4, NDUFA8, KCNA4B, STXBP6, eIF4B, RPS5, DSS1, TBCA, RPS27L, ICT1, H2BFQ, PDIA3, RPS14, Beta-2-microglobulin, MIF, HIG1, UQCRB, HSP90 alpha, COX VIIa, NDUFB7, NDUFB3, LIPC (HL), NDUFA2, CEBPG, HIST1H2BD, Casein kinase I, Rho GTPase, NDUFB2, Angiogenin, FKBP12, C7orf55, SNRPB (Sm-B), NDUFS8, RPS15, eIF3S6, HIST1H2BG, Histone H3.3, CHMP5, PTMA, CHMP2A, NDUFA3, KV1.5, VMP1, VPS72, eIF3S5, eIF5, RPL6, SEPX1 (Selenoprotein X1), Kif2a, eIF3S3, Galpha(q)-specific peptide GPCRs, NDUFA5, Cofilin, non-muscle, ALDOA, HIST1H2BJ, Pin1, CLTA, HLA-G, ATF/CREB, Rab5ip, Ccdc56, CHMP4B, eIF3S10, NUP133, GluProRS, eIF6 (ITGB4BP), TAFs, Calmodulin, ZBTB11, Rac1-related, PFD6, eIF3S2, ATP5G1, HSC70, ANP32B (april), NAP1, RPL24, Histone H3, HSP60, RPS25, POLR2D, MAP1LC3B, RPL5, APP, COX VIIa-2, COX VIIa-2L, snRNP-E, CALM2 (rodent), Elongin B, HSP90, M9, NDUFS7, ATP5G2, HIGD2A, PLA2, eIF3S1, ARF1, HMGB1, NDUFS5, NDUFAB1, NDUFA1, CALM3 (rodent), Nucleophosmin, ST13 (Hip), NDUFB4, C12orf62, HSP70, NDUFB11, C17orf89, QM, TCP1-beta, RPL3, Ndg2, ATP5G, SNRPD1 (SMD1), RPL38, GPX, MRPL20, CTH, COX17, SFK, TMEM126A, GA17, eIF3S8, Clathrin light chain, C11orf83, Intelectin-1, eIF3S4, RPS6, Clathrin light chain B, PC4, RPL23, PP1-cat, HMG1,2, HIP-2, Histone H2, Histone H2A, NDUFA6, HSP90 beta, RPS27, NDUFS6, snRNP-F, SGA-81M, ASCT2 (SLC1A5), RPS2, NDUFB5, TMP21, Destrin, SOX9, eIF2S2, SET, Histone H2B, RPL11, REDD1, PP1-cat alpha, NDUFB10, RSL24D1, PLA2G10, SNRPD3 (SMD3), ARPC2, NDUFC2, DENR, LAMR1, Cofilin, NDUFC1, Rac1, Octanoyl-holo-acp, p23 co-chaperone, snRNP-G, TFB5, HCD2, Protein p8, RPLP0, SRP19, GPX4, ATP5D, CLNS1A (ICLN), PSMD4, TFIIA gamma chain, PICT-1
28	aerobic electron transport chain	103	4.04381e-34	1.09472e-31	43	COX VIc, NDUFA7, COX VIIc, NDUFB9, NDUFA8, UQCR11, COX IV-1, UQCRB, COX VIIa, NDUFB7, NDUFB3, NDUFA2, NDUFB2, NDUFS8, UQCR10, NDUFA3, COX Va, NDUFA5, COX VIIa-2, COX VIIa-2L, Cytochrome c, NDUFS7, UQCRQPC, UQCRH, NDUFS5, NDUFAB1, NDUFA1, NDUFB4, COX VIII, C11orf83, COX VIa, NDUFA6, NDUFS6, NDUFB5, COX IV, NDUFB10, COX VIII-2, COX Vb, COX VIa-1, NDUFC2, NDUFC1, Octanoyl-holo-acp, NDUFV3
29	mitochondrial ATP synthesis coupled electron transport	109	7.27664e-33	1.83856e-30	43	COX VIc, NDUFA7, COX VIIc, NDUFB9, NDUFA8, UQCR11, COX IV-1, UQCRB, COX VIIa, NDUFB7, NDUFB3, NDUFA2, NDUFB2, NDUFS8, UQCR10, NDUFA3, COX Va, NDUFA5, COX VIIa-2, COX VIIa-2L, Cytochrome c, NDUFS7, UQCRQPC, UQCRH, NDUFS5, NDUFAB1, NDUFA1, NDUFB4, COX VIII, C11orf83, COX VIa, NDUFA6, NDUFS6, NDUFB5, COX IV, NDUFB10, COX VIII-2, COX Vb, COX VIa-1, NDUFC2, NDUFC1, Octanoyl-holo-acp, NDUFV3
30	ATP synthesis coupled electron transport	109	7.27664e-33	1.83856e-30	43	COX VIc, NDUFA7, COX VIIc, NDUFB9, NDUFA8, UQCR11, COX IV-1, UQCRB, COX VIIa, NDUFB7, NDUFB3, NDUFA2, NDUFB2, NDUFS8, UQCR10, NDUFA3, COX Va, NDUFA5, COX VIIa-2, COX VIIa-2L, Cytochrome c, NDUFS7, UQCRQPC, UQCRH, NDUFS5, NDUFAB1, NDUFA1, NDUFB4, COX VIII, C11orf83, COX VIa, NDUFA6, NDUFS6, NDUFB5, COX IV, NDUFB10, COX VIII-2, COX Vb, COX VIa-1, NDUFC2, NDUFC1, Octanoyl-holo-acp, NDUFV3
31	aerobic respiration	211	6.94238e-32	1.69752e-29	56	COX VIc, NDUFA7, COX VIIc, NDUFB9, NDUFA8, UQCR11, ATP5J, COX IV-1, UQCRB, ATP5E, COX VIIa, NDUFB7, NDUFB3, NDUFA2, NDUFB2, NDUFS8, ATP5B, UQCR10, NDUFA3, ATP5H, COX Va, NDUFA5, MDH2, ATP5L, COX VIIa-2, COX VIIa-2L, ATP5F1, Cytochrome c, NDUFS7, UQCRQPC, UQCRH, NDUFS5, NDUFAB1, NDUFA1, ATPK, NDUFB4, Ndg2, COX VIII, C11orf83, COX VIa, NDUFA6, NDUFS6, NDUFB5, COX IV, ATP5A, NDUFB10, COX VIII-2, COX Vb, COX VIa-1, NDUFC2, NDUFC1, Octanoyl-holo-acp, ATP5I, NDUFV3, COX VIIb-1, ATP5D
32	cellular process	20478	1.21951e-29	2.88872e-27	893	RPS28, PDIA5, DPM3 (reg), LITAF, RPL23a, La protein, ATF-4, NT5C, MRPL52, HDHD2, G3P2, CCDC72, RPL28, RPS10, ATP6V1G1, QIL1, Mt 28S L42, SPRR1A, ROMO1, G-protein beta-2, TFIID 30 kDa subunit, COX VIc, CRHSP-24, NARS, ZNF216, RPS19, KGUA, Cyclin D2, POLE3-POLE4 complex, NDUFA7, RPL39, GSTM1, RPP21, Peroxiredoxin, SERP1, UBL5, BGAL, PSMB1, CAPER, SNRPD2 (SMD2), Profilin I, PSMB5, DPM2 (reg), NHP2-like protein 1, Ubiquitin, GHITM, TOM20, EMAPII, G-protein beta, SPC21, STT3A, COX VIIc, LRRC26, MHC Class I alpha chain, AIG1, RPS30, hnRNP U, NENF, RACK1, MHC class I, FAM36A, 1810022K09Rik, C/EBP, Cryptdin4, RPS3, TMEM59, RPL12, RPL19, TPI1, NDUFB9, RPS12, Rasl2-9, Secretin, NDRG1, LSm4, TMBIM4, SEP15, NDUFA8, Sequestosome 1(p62), ARF6, UBB, ZIP7 (SLC39A7), SEC62, TAGLN2, MENTHO, KCNA4B, P4HB, 4E-BP1, STXBP6, Dhrs7, RhoA-related, RP40, SLIRP, EIF1AX, POLR2I, eIF4B, LAMP1, SF3B2, RPS5, UQCR11, Thioredoxin, MRLC2, DC2, Cystatin C, MRPL34, DSS1, TBCA, RPS27L, ACP33, Calnexin, ICT1, ARF4, MM-1, ABC50, PLRP2, H2BFQ, SPC12, RPL32, SARS2, SDSL, SPR, PSMC3, PDIA3, ATP5J, RPB6, DDX24, YB-1, RPS14, Matrilysin (MMP-7), Beta-2-microglobulin, TSA-1, RPL18, DT3UO, KRTCAP2, G10, MIF, PSMB3, MEK1/2, CEACAM, HABP2, RPS26, RFC1, Galectin-4, GART, G-protein beta/gamma, Ep-CAM, C19orf43, NIF3L1BP1, ARPC5L, DDX56, COX IV-1, HIG1, MRPS12, UQCRB, ATP5E, PIGR, MRPL15, HSP90 alpha, QSCN6, CAT-1 (SLC7A1), COX VIIa, CD164, NDUFB7, PSMD1, U2AF35, eEF2, NDUFB3, MTG16 (CBFA2T3), Carbonic anhydrase VIII, HSPC176, DYNLRB1, RPL13A, MPC1, 14-3-3 epsilon, Cathepsin Z, LIPC (HL), NDUFA2, GS15, PSMD2, RPL13, SRA1, RPL9, CEBPG, HIST1H2BD, Casein kinase I, ECH1, Guanylin, Rho GTPase, Galpha(i)-specific melatonin GPCRs, NDUFB2, Angiogenin, RY1, FKBP12, CDC42, C7orf55, SNRPB (Sm-B), UBC, NDUFS8, ATP5B, SYTC, Cab45, Actin cytoskeletal, ALG5, GCC2, Nucleolin, Melatonin receptor 1B, RPS15, Keratin 7, eIF3S6, HIST1H2BG, DDX18, Histone H3.3, AP3S1, HNF3-gamma, HSP10 (mitochondrial), CHMP5, HLA-E, GNA1, TIMM13, TFIIS, CAMK2N1, CHCHD1, Tropomyosin-1, Bax, CREB4, RPS21, RPL21, PTMA, TCP1-delta, CHMP2A, UQCR10, AP-3 sigma subunits, FKBP2, HBXIP, RPS11, GOLGB1, AP-1, NDUFA3, RIB1, KV1.5, VMP1, RPL8, TIM17b, Sialic acid synthase, SRP-alpha, RAMP, VPS72, eIF3S5, VAPA, HSPC152, BOLA2, WARS, SRP14, eIF5, CEACAM3, RPL6, GPX2, TMED3, SEPX1 (Selenoprotein X1), NMT1, Cyclophilin G, TCP1-eta, TBP-like (TRF2), SEL1L, DCTN3, HINT, ATP5H, HSPC171, AD014 (TOM7), D52, Calprotectin (S100A8/A9) complex, SEPHS2, PFD2, TMEM50A, RPS4X, LEREPO4, ATP1B1, Kif2a, TCEA3, SNX3, MRGX, DYNLRB, eIF3S3, KCNK13, SLC19A1, COX Va, RING-box protein 1, GRP78, eIF4A2, Mia3, GlyRS, NPC2, Intermedin, MRPS24, C/EBP zeta, Cyclophilin B, FBI-1 (Pokemon), SFRS10, Galpha(q)-specific peptide GPCRs, C19orf63, RKIP, NDUFA5, Sez6l, TAF15, Cofilin, non-muscle, TOP1, TMPS6, PPP1R11, TSTD1, Profilin, DYNLL, GALNTL2, ALDOA, HIST1H2BJ, MRG15, LYAR, Pin1, ECHS1, CLTA, HLA-G, Parvulin 14, RPS18, ATF/CREB, SRP9, Rab5ip, IER3IP1, SPT4, DelGIP1, CSDA, TAX1BP1, Ccdc56, CHMP4B, ENY2, Erv46, Legumain, Pen-2, RPS20, eIF3S10, SMIM22, Rdx12, PCBP-1, RPL34, Actin cytoplasmic 2, MRPL51, SPC25, SAT-1, POLE4, NUP133, CLIM1, TXNDC5, IGF2BP3, JunD/JunD, OASIS, MRP63, eIF4A1, GluProRS, NKCC1, eIF6 (ITGB4BP), TAFs, N-myristoyltransferase, G-protein alpha-s, MRPS33, PIP1, Calmodulin, ATP6V1E, ZBTB11, eIF5B (IF-2), TGOLN2, RPL36, NOLA3 (NOP10), Pantophysin, RPS4, Rac1-related, RPS27A, PFD6, Cryptdin3, RPS9, HAX1, RPA16, REA, VDAC 2, SPEE, HSPC300, Calcyclin, hnRNP K, BCAT2, eIF3S2, ATP5G1, RPS15a, GTPBP2, METTL1, HSC70, BCRP1, V-ATPase H subunit, ANP32B (april), CAPZ beta, PSMA7, BI-1, LSm1/8, ERO1, TRPT1, SEC61 gamma, MRPL33, MDH2, PSMB6, KCNE3, PAP, LISCH7, RPS7, PSMA3, GNAS3, NAP1, SelM, ANAPC13, ERGIC-32, MPC2, Selenoprotein W, RPL24, Poly(A) polymerase, Histone H3, HSP60, RPS25, HEPACAM2, MEA, POLR2D, AMH, OST48, COPE, TB2 protein, RPS16, RPL35a, TOMM5 (rodent), SRMS, MRPL12, Cdc42 subfamily, ATP5L, MAP1LC3B, RSNB, RBM8 (Y14), NPM3, SRm300, RPL5, RPL37A, F-Actin, CGI-147 (Bit1), Rpl22l1, VPS28, APP, COX VIIa-2, Endophilin B1, RPL18a, COX VIIa-2L, ETFB, JunD, TBRG1, snRNP-E, RNase 1, CALM2 (rodent), Elongin B, Tryptase, MRPL13, LYRIC, CIAPIN1, HSP90, POLR2J, PSMA4, ATH1, ATP5F1, Csp, PDAP1, ATP6V1F (VATF), MRPL23, Cytochrome c, M9, CDHR5, DDRGK1, NOLA2 (NHP2), TINP1, BAG-1, PLA2G12, RPL41, RBP4, NDUFS7, ATP5G2, HIGD2A, RGS2, PLA2, eIF3S1, GALNT12, SF3B14a, ARF1, Calgranulin A, TIMM8B, XTP3B, HMGB1, SERA, UQCRQPC, MRPS18C, RPL7, UQCRH, NDUFS5, SUMO-1, ERO1Lalpha, DCOR, RPB5, NEP1, hnRNP F, NDUFAB1, GATE-16, C10orf58, SERPINB6, RPS13, NDUFA1, CALM3 (rodent), POP5, Kindlin-1, ATPK, RhoC, GC1QBP, Claudin-2, FUCO, Nucleophosmin, PRDX2, ST13 (Hip), PFD1, NDUFB4, GALNT6, Jagn1, C12orf62, TMED6, HSP70, RPL22, MAPBPIP, CD24, RPS24, NDUFB11, DRAP1, SF3B5, C17orf89, RPL26, QM, 6PGL, RARS, TCP1-beta, DAM1, HBP1, RPL31, DEGS2, RPS3A, RPL3, P2X4, hnRNP C, ASNS, TM9SF2, REPS1, Ndg2, MRPL19, eIF1AY, RPL29, HXK2, C1orf151, ATP5G, LP8165, NUCKS, USE1L, RalA, VDAC 3, SNRPD1 (SMD1), RNASE4, RPL38, hnRNP A2, COX VIII, NACA, MGST2, MTHFD2, GPX, ABBP1, eIF5A, PRDX1, Metallothionein-I (rodent), MRPL20, Thioredoxin-like 2, FTL, Fis1, CTH, HAG-2, COX17, RPS23, Rab-25, S100, C22orf32, CGI-55, RPL7A, KLF5, SSR-beta, RalBP1, HMGE, MRPL36, PCBP-2, SFK, TMEM126A, Mucin 2, RPS17, SLC25A21, eEF1D, 14-3-3 theta, RPS8, FAM173A, RAMP1, Claudin-3, CCL6, Sorcin, DCoH, V-ATPase E subunit, Calgranulin B, CD63, DDX5, CHCHD2, C7orf59, Galectin-9, ATP6V1G, LLPH, PABPC1, RPL4, Keratin 18, OST4, TIMM17, GA17, SLC25A3, G-protein gamma, eIF3S8, C19orf10, Osteocrin, Clathrin light chain, MRPS14, C11orf83, SIL1, Intelectin-1, GFPT1, Nucb1, DNAJC3, Filamin B (TABP), ARPC3, UDP-GlcNAc- 2-epimerase, SAKS1, XBP1, GABARAP, eEF1A1, PAP-III, eEF1B, E2I, NACAM, 2900073G15Rik, RPL36AL, RIB2, eIF3S4, RPL27A, RPB7.0, eIF4G2, RPS6, Actin, COX VIa, MRPL43, Clathrin light chain B, HAI-2, TIM9 B, KCY, PC4, RPL10A (CsA-19), RPL23, HPD, PP1-cat, RanBP1, Annexin II, HSBP1, BTF3, SUMO-2, eEF1G, HMG1,2, eIF1A, HIP-2, Tmcc4, SERB, ANAPC11, RPL27, TXNL5, Histone H2, CFDP1, Endoplasmin, SFN, Histone H2A, NK31, Ferritin light chain (MOUSE), GSTO1, MT-TRX, GSTs, KDELR2, C11orf10, HINT2, ATP6V0E, NDUFA6, ARF5, HSP90 beta, PSMA6, RPLP2, SYNGR2 (cellugyrin), RPS27, NDUFS6, CYFP subunit, MRPS21, RAB2A, snRNP-F, SGA-81M, MRPL24, SLC3A2, Rab-10, RPL30, FLJ13855, VIP36, Casein kinase I alpha, PDCD5, ASCT2 (SLC1A5), GDPD1, XIST, RPL35, PGK1, PSMA2, NIPK, SSU72, IMP3, RPS2, ERN2, NDUFB5, PDEF, TMP21, NT5C3, COX IV, ITM2C, Destrin, Metallothionein-II, ATP5A, SOX9, SON, ALEX, Substance P receptor, Tmsb10, RPLP1, UBE2D3, TPT1, EDF1, Glyoxalase I, eIF2S2, Melatonin receptor 1A, SET, PSAT, H2AFZ, Impas 1, eIF1, Histone H2B, CYFIP1, RPL11, Ubi-L, REDD1, SLC12A8, RPL17, F-Actin cytoskeleton, SSAT, HNF3, Claudin-7, MRPS16, PP1-cat alpha, ES130 (p180), PHF5A, TMEM167, SerRS, NDUFB10, PSMB2, CNBP, RSL24D1, NEDD8, PLA2G10, HEXA, HOOK2, MRPL17, Cathepsin D, COX VIII-2, SNRPD3 (SMD3), MRLC, eIF4A, Tissue kallikreins, CD147, COX Vb, MRPL30, DLC1 (Dynein LC8a), GDP-mannose 4,6 dehydratase, COX VIa-1, RPS29, Cathepsin B, Elongin C, Kallikrein 2, ARPC2, DDX21, YIPF3, BTG1, Calmyrin, Cathepsin C, PRELID1, UTP11L, NDUFC2, ATF-5, CKBBP2, PPCKM, ATPI, UBCH7, DENR, LAMR1, AKIP, SLC35B2, RPL37, PAP1, Cofilin, GALNT7, Connexin 43, NDUFC1, TSTA3, GNAS1, AARS, C19orf56, Rac1, Octanoyl-holo-acp, G-protein gamma 5, p23 co-chaperone, MEK2(MAP2K2), GRP75, snRNP-G, TFB5, LEPROTL1, Tropomyosin, LSm8, TSC-22, FAM3D, RAG1AP1, HERP, eEF1A, MYEOV2, ARPP-19, HCD2, SLC38A1, CBX4, Protein p8, ATP5I, Ran, GSTM1 (rodent), CGI-99, Tmem14c, LIPH, RPLP0, NDUFV3, BET1, Ebp1, SLC35B1, Cyclin D, DNAJC15, ARMET, SRP19, SEC61 beta, RPL15, REEP6, DJ-1, IFT20, Cyclophilin A, COX VIIb-1, GPX4, GRPEL, ATP5D, MRPS18, DCoHM, PDRG1, CAT-3, ERP5, CLNS1A (ICLN), PSMD4, SPC18, RPL14, TCP1-epsilon, SELS, TFIIA gamma chain, Rps12l2, CHERP, 14-3-3, ATP1beta subunit, TRAPPC6A, PICT-1
33	cellular respiration	250	1.38924e-29	3.19104e-27	58	COX VIc, NDUFA7, COX VIIc, NDUFB9, NDUFA8, UQCR11, ATP5J, COX IV-1, UQCRB, ATP5E, COX VIIa, NDUFB7, NDUFB3, NDUFA2, NDUFB2, NDUFS8, ATP5B, Bax, UQCR10, NDUFA3, ATP5H, COX Va, NDUFA5, MDH2, ATP5L, COX VIIa-2, COX VIIa-2L, ETFB, ATP5F1, Cytochrome c, NDUFS7, UQCRQPC, UQCRH, NDUFS5, NDUFAB1, NDUFA1, ATPK, NDUFB4, Ndg2, COX VIII, C11orf83, COX VIa, NDUFA6, NDUFS6, NDUFB5, COX IV, ATP5A, NDUFB10, COX VIII-2, COX Vb, COX VIa-1, NDUFC2, NDUFC1, Octanoyl-holo-acp, ATP5I, NDUFV3, COX VIIb-1, ATP5D
34	protein-containing complex assembly	1791	3.58442e-29	7.99115e-27	168	RPS28, RPL23a, RPS10, TFIID 30 kDa subunit, RPS19, POLE3-POLE4 complex, SNRPD2 (SMD2), NHP2-like protein 1, MHC Class I alpha chain, MHC class I, FAM36A, NDUFB9, LSm4, NDUFA8, KCNA4B, STXBP6, eIF4B, RPS5, DSS1, TBCA, RPS27L, H2BFQ, PDIA3, RPS14, Beta-2-microglobulin, MIF, HIG1, UQCRB, HSP90 alpha, COX VIIa, NDUFB7, NDUFB3, NDUFA2, HIST1H2BD, Casein kinase I, Rho GTPase, NDUFB2, Angiogenin, FKBP12, C7orf55, SNRPB (Sm-B), NDUFS8, RPS15, eIF3S6, HIST1H2BG, Histone H3.3, CHMP2A, NDUFA3, KV1.5, eIF3S5, eIF5, RPL6, SEPX1 (Selenoprotein X1), eIF3S3, NDUFA5, ALDOA, HIST1H2BJ, Pin1, CLTA, HLA-G, ATF/CREB, Rab5ip, Ccdc56, CHMP4B, eIF3S10, GluProRS, eIF6 (ITGB4BP), TAFs, ZBTB11, Rac1-related, PFD6, eIF3S2, ATP5G1, ANP32B (april), NAP1, RPL24, Histone H3, HSP60, RPS25, POLR2D, RPL5, APP, COX VIIa-2, COX VIIa-2L, snRNP-E, Elongin B, HSP90, M9, NDUFS7, ATP5G2, HIGD2A, eIF3S1, ARF1, HMGB1, NDUFS5, NDUFAB1, NDUFA1, Nucleophosmin, ST13 (Hip), NDUFB4, C12orf62, HSP70, NDUFB11, C17orf89, QM, TCP1-beta, RPL3, Ndg2, ATP5G, SNRPD1 (SMD1), RPL38, GPX, MRPL20, CTH, COX17, SFK, TMEM126A, GA17, eIF3S8, Clathrin light chain, C11orf83, Intelectin-1, eIF3S4, RPS6, Clathrin light chain B, PC4, HMG1,2, HIP-2, Histone H2, Histone H2A, NDUFA6, HSP90 beta, RPS27, NDUFS6, snRNP-F, SGA-81M, ASCT2 (SLC1A5), RPS2, NDUFB5, TMP21, SOX9, eIF2S2, SET, Histone H2B, RPL11, NDUFB10, RSL24D1, SNRPD3 (SMD3), ARPC2, NDUFC2, DENR, LAMR1, NDUFC1, Rac1, Octanoyl-holo-acp, p23 co-chaperone, snRNP-G, TFB5, HCD2, Protein p8, RPLP0, SRP19, GPX4, ATP5D, CLNS1A (ICLN), PSMD4, TFIIA gamma chain, PICT-1
35	respiratory electron transport chain	137	3.69884e-29	8.01064e-27	44	COX VIc, NDUFA7, COX VIIc, NDUFB9, NDUFA8, UQCR11, COX IV-1, UQCRB, COX VIIa, NDUFB7, NDUFB3, NDUFA2, NDUFB2, NDUFS8, UQCR10, NDUFA3, COX Va, NDUFA5, COX VIIa-2, COX VIIa-2L, ETFB, Cytochrome c, NDUFS7, UQCRQPC, UQCRH, NDUFS5, NDUFAB1, NDUFA1, NDUFB4, COX VIII, C11orf83, COX VIa, NDUFA6, NDUFS6, NDUFB5, COX IV, NDUFB10, COX VIII-2, COX Vb, COX VIa-1, NDUFC2, NDUFC1, Octanoyl-holo-acp, NDUFV3
36	ribonucleoprotein complex assembly	246	3.76739e-28	7.93245e-26	56	RPS28, RPL23a, RPS10, RPS19, SNRPD2 (SMD2), NHP2-like protein 1, LSm4, eIF4B, RPS5, RPS27L, RPS14, HSP90 alpha, SNRPB (Sm-B), RPS15, eIF3S6, eIF3S5, eIF5, RPL6, eIF3S3, eIF3S10, eIF6 (ITGB4BP), TAFs, ZBTB11, eIF3S2, RPL24, RPS25, POLR2D, RPL5, snRNP-E, HSP90, M9, eIF3S1, QM, RPL3, SNRPD1 (SMD1), RPL38, MRPL20, GA17, eIF3S8, eIF3S4, RPS6, HSP90 beta, RPS27, snRNP-F, RPS2, eIF2S2, RPL11, RSL24D1, SNRPD3 (SMD3), DENR, LAMR1, p23 co-chaperone, snRNP-G, RPLP0, CLNS1A (ICLN), PICT-1
37	energy derivation by oxidation of organic compounds	363	1.04456e-27	2.13993e-25	67	COX VIc, NDUFA7, COX VIIc, NDUFB9, NDUFA8, UQCR11, ATP5J, COX IV-1, UQCRB, ATP5E, COX VIIa, NDUFB7, NDUFB3, NDUFA2, NDUFB2, NDUFS8, ATP5B, Bax, UQCR10, NDUFA3, ATP5H, COX Va, NDUFA5, G-protein alpha-s, MDH2, GNAS3, ATP5L, COX VIIa-2, COX VIIa-2L, ETFB, ATP5F1, Cytochrome c, NDUFS7, UQCRQPC, UQCRH, NDUFS5, NDUFAB1, NDUFA1, ATPK, NDUFB4, Ndg2, COX VIII, S100, C11orf83, GFPT1, COX VIa, PP1-cat, NDUFA6, NDUFS6, NDUFB5, COX IV, ATP5A, ALEX, PP1-cat alpha, NDUFB10, COX VIII-2, COX Vb, COX VIa-1, NDUFC2, NDUFC1, GNAS1, Octanoyl-holo-acp, p23 co-chaperone, ATP5I, NDUFV3, COX VIIb-1, ATP5D
38	cellular component biogenesis	3678	2.17052e-27	4.32961e-25	264	RPS28, RPL23a, RPS10, TFIID 30 kDa subunit, RPS19, POLE3-POLE4 complex, SNRPD2 (SMD2), NHP2-like protein 1, MHC Class I alpha chain, MHC class I, FAM36A, 1810022K09Rik, RPS3, NDUFB9, Rasl2-9, LSm4, NDUFA8, ARF6, KCNA4B, STXBP6, RhoA-related, eIF4B, RPS5, DSS1, TBCA, RPS27L, ARF4, ABC50, H2BFQ, PDIA3, RPS14, Beta-2-microglobulin, MIF, DDX56, HIG1, UQCRB, HSP90 alpha, QSCN6, COX VIIa, NDUFB7, NDUFB3, NDUFA2, HIST1H2BD, Casein kinase I, Rho GTPase, NDUFB2, Angiogenin, FKBP12, CDC42, C7orf55, SNRPB (Sm-B), NDUFS8, Actin cytoskeletal, RPS15, eIF3S6, HIST1H2BG, DDX18, Histone H3.3, CHMP5, Tropomyosin-1, RPS21, CHMP2A, NDUFA3, KV1.5, VMP1, RAMP, eIF3S5, HSPC152, BOLA2, eIF5, RPL6, SEPX1 (Selenoprotein X1), TBP-like (TRF2), Kif2a, eIF3S3, NDUFA5, DYNLL, ALDOA, HIST1H2BJ, LYAR, Pin1, CLTA, HLA-G, Parvulin 14, ATF/CREB, Rab5ip, Ccdc56, CHMP4B, eIF3S10, SMIM22, Actin cytoplasmic 2, CLIM1, GluProRS, eIF6 (ITGB4BP), TAFs, G-protein alpha-s, PIP1, ZBTB11, NOLA3 (NOP10), Rac1-related, PFD6, eIF3S2, ATP5G1, BCRP1, ANP32B (april), CAPZ beta, LISCH7, RPS7, GNAS3, NAP1, RPL24, Histone H3, HSP60, RPS25, POLR2D, RPS16, RPL35a, Cdc42 subfamily, MAP1LC3B, NPM3, RPL5, F-Actin, VPS28, APP, COX VIIa-2, COX VIIa-2L, snRNP-E, Elongin B, LYRIC, CIAPIN1, HSP90, M9, CDHR5, NOLA2 (NHP2), TINP1, NDUFS7, ATP5G2, HIGD2A, PLA2, eIF3S1, ARF1, HMGB1, RPL7, NDUFS5, NEP1, NDUFAB1, GATE-16, NDUFA1, POP5, RhoC, GC1QBP, Claudin-2, Nucleophosmin, ST13 (Hip), NDUFB4, C12orf62, HSP70, RPS24, NDUFB11, C17orf89, RPL26, QM, TCP1-beta, RPL3, Ndg2, ATP5G, SNRPD1 (SMD1), RPL38, GPX, MRPL20, Thioredoxin-like 2, CTH, COX17, RPS23, S100, RPL7A, KLF5, MRPL36, SFK, TMEM126A, RPS17, RPS8, Claudin-3, GA17, eIF3S8, Clathrin light chain, C11orf83, Intelectin-1, GABARAP, E2I, eIF3S4, RPS6, Actin, Clathrin light chain B, PC4, RPL10A (CsA-19), Annexin II, HMG1,2, HIP-2, RPL27, Histone H2, Endoplasmin, Histone H2A, NDUFA6, HSP90 beta, RPS27, NDUFS6, CYFP subunit, snRNP-F, SGA-81M, ASCT2 (SLC1A5), RPL35, IMP3, RPS2, NDUFB5, TMP21, SOX9, ALEX, eIF2S2, SET, Histone H2B, CYFIP1, RPL11, F-Actin cytoskeleton, Claudin-7, NDUFB10, RSL24D1, Cathepsin D, SNRPD3 (SMD3), MRLC, DLC1 (Dynein LC8a), ARPC2, DDX21, UTP11L, NDUFC2, DENR, LAMR1, Cofilin, Connexin 43, NDUFC1, GNAS1, Rac1, Octanoyl-holo-acp, p23 co-chaperone, GRP75, snRNP-G, TFB5, Tropomyosin, HCD2, Protein p8, Ran, RPLP0, Ebp1, SRP19, IFT20, GPX4, ATP5D, CLNS1A (ICLN), PSMD4, RPL14, TFIIA gamma chain, 14-3-3, TRAPPC6A, PICT-1
39	generation of precursor metabolites and energy	559	3.23127e-27	6.28026e-25	83	PDIA5, G3P2, COX VIc, NDUFA7, COX VIIc, C/EBP, TPI1, NDUFB9, NDUFA8, UQCR11, ATP5J, COX IV-1, UQCRB, ATP5E, COX VIIa, NDUFB7, NDUFB3, NDUFA2, NDUFB2, NDUFS8, ATP5B, Bax, UQCR10, NDUFA3, GPX2, ATP5H, COX Va, Galpha(q)-specific peptide GPCRs, NDUFA5, ALDOA, G-protein alpha-s, MDH2, GNAS3, ATP5L, COX VIIa-2, COX VIIa-2L, ETFB, CIAPIN1, ATP5F1, Cytochrome c, NDUFS7, SERA, UQCRQPC, UQCRH, NDUFS5, NDUFAB1, NDUFA1, ATPK, NDUFB4, 6PGL, Ndg2, HXK2, COX VIII, GPX, COX17, S100, C11orf83, GFPT1, COX VIa, PP1-cat, NDUFA6, NDUFS6, PGK1, NDUFB5, COX IV, ATP5A, ALEX, PP1-cat alpha, NDUFB10, COX VIII-2, COX Vb, COX VIa-1, NDUFC2, ATPI, NDUFC1, TSTA3, GNAS1, Octanoyl-holo-acp, p23 co-chaperone, ATP5I, NDUFV3, COX VIIb-1, ATP5D
40	ribonucleoprotein complex subunit organization	258	4.99052e-27	9.45704e-25	56	RPS28, RPL23a, RPS10, RPS19, SNRPD2 (SMD2), NHP2-like protein 1, LSm4, eIF4B, RPS5, RPS27L, RPS14, HSP90 alpha, SNRPB (Sm-B), RPS15, eIF3S6, eIF3S5, eIF5, RPL6, eIF3S3, eIF3S10, eIF6 (ITGB4BP), TAFs, ZBTB11, eIF3S2, RPL24, RPS25, POLR2D, RPL5, snRNP-E, HSP90, M9, eIF3S1, QM, RPL3, SNRPD1 (SMD1), RPL38, MRPL20, GA17, eIF3S8, eIF3S4, RPS6, HSP90 beta, RPS27, snRNP-F, RPS2, eIF2S2, RPL11, RSL24D1, SNRPD3 (SMD3), DENR, LAMR1, p23 co-chaperone, snRNP-G, RPLP0, CLNS1A (ICLN), PICT-1
41	mitochondrion organization	641	5.72127e-27	1.05774e-24	89	QIL1, ROMO1, Peroxiredoxin, GHITM, TOM20, FAM36A, C/EBP, NDUFB9, NDUFA8, Sequestosome 1(p62), SLIRP, HIG1, MRPL15, HSP90 alpha, COX VIIa, NDUFB7, NDUFB3, NDUFA2, NDUFB2, C7orf55, NDUFS8, TIMM13, Bax, AP-1, NDUFA3, TIM17b, NMT1, AD014 (TOM7), Galpha(q)-specific peptide GPCRs, NDUFA5, ATF/CREB, Rab5ip, Ccdc56, N-myristoyltransferase, Calmodulin, HAX1, REA, VDAC 2, HSP60, TOMM5 (rodent), MAP1LC3B, COX VIIa-2, Endophilin B1, COX VIIa-2L, CALM2 (rodent), HSP90, NDUFS7, HIGD2A, TIMM8B, NDUFS5, NDUFAB1, GATE-16, NDUFA1, CALM3 (rodent), NDUFB4, C12orf62, HSP70, CD24, NDUFB11, C17orf89, Ndg2, HXK2, C1orf151, Fis1, COX17, HMGE, TMEM126A, CHCHD2, TIMM17, C11orf83, GABARAP, TIM9 B, NDUFA6, NDUFS6, SGA-81M, NDUFB5, NDUFB10, MRPL17, NDUFC2, ATPI, NDUFC1, Octanoyl-holo-acp, GRP75, HCD2, DNAJC15, DJ-1, GRPEL, ATP5D, 14-3-3
42	electron transport chain	215	1.22868e-26	2.21748e-24	51	PDIA5, COX VIc, NDUFA7, COX VIIc, NDUFB9, NDUFA8, UQCR11, COX IV-1, UQCRB, COX VIIa, NDUFB7, NDUFB3, NDUFA2, NDUFB2, NDUFS8, UQCR10, NDUFA3, GPX2, COX Va, NDUFA5, COX VIIa-2, COX VIIa-2L, ETFB, CIAPIN1, Cytochrome c, NDUFS7, SERA, UQCRQPC, UQCRH, NDUFS5, NDUFAB1, NDUFA1, NDUFB4, COX VIII, GPX, C11orf83, COX VIa, NDUFA6, NDUFS6, NDUFB5, COX IV, NDUFB10, COX VIII-2, COX Vb, COX VIa-1, NDUFC2, NDUFC1, TSTA3, Octanoyl-holo-acp, NDUFV3, COX VIIb-1
43	ribosome biogenesis	381	6.5322e-25	1.15149e-22	65	RPS28, RPL23a, RPS10, RPS19, NHP2-like protein 1, 1810022K09Rik, Rasl2-9, RPS5, RPS27L, ABC50, RPS14, DDX56, RPS15, DDX18, RPS21, HSPC152, RPL6, LYAR, Parvulin 14, eIF6 (ITGB4BP), PIP1, ZBTB11, NOLA3 (NOP10), RPS7, RPL24, RPS25, RPS16, RPL35a, NPM3, RPL5, NOLA2 (NHP2), TINP1, RPL7, NEP1, POP5, GC1QBP, Nucleophosmin, RPS24, RPL26, QM, RPL3, RPL38, MRPL20, RPL7A, MRPL36, RPS17, RPS8, RPS6, RPL10A (CsA-19), RPL27, RPS27, RPL35, IMP3, RPS2, RPL11, RSL24D1, DDX21, UTP11L, LAMR1, TFB5, Ran, RPLP0, Ebp1, RPL14, PICT-1
44	cellular component organization or biogenesis	7585	2.74093e-22	4.72187e-20	423	RPS28, RPL23a, G3P2, RPS10, QIL1, ROMO1, TFIID 30 kDa subunit, RPS19, POLE3-POLE4 complex, Peroxiredoxin, SERP1, SNRPD2 (SMD2), Profilin I, NHP2-like protein 1, Ubiquitin, GHITM, TOM20, G-protein beta, MHC Class I alpha chain, hnRNP U, MHC class I, FAM36A, 1810022K09Rik, C/EBP, RPS3, NDUFB9, Rasl2-9, Secretin, NDRG1, LSm4, SEP15, NDUFA8, Sequestosome 1(p62), ARF6, UBB, MENTHO, KCNA4B, STXBP6, RhoA-related, SLIRP, eIF4B, RPS5, Cystatin C, DSS1, TBCA, RPS27L, ICT1, ARF4, ABC50, H2BFQ, PDIA3, RPS14, Matrilysin (MMP-7), Beta-2-microglobulin, MIF, MEK1/2, CEACAM, RFC1, G-protein beta/gamma, ARPC5L, DDX56, HIG1, UQCRB, MRPL15, HSP90 alpha, QSCN6, COX VIIa, NDUFB7, NDUFB3, LIPC (HL), NDUFA2, GS15, CEBPG, HIST1H2BD, Casein kinase I, Rho GTPase, NDUFB2, Angiogenin, FKBP12, CDC42, C7orf55, SNRPB (Sm-B), NDUFS8, Cab45, Actin cytoskeletal, GCC2, RPS15, Keratin 7, eIF3S6, HIST1H2BG, DDX18, Histone H3.3, HNF3-gamma, CHMP5, TIMM13, Tropomyosin-1, Bax, RPS21, PTMA, CHMP2A, HBXIP, GOLGB1, AP-1, NDUFA3, KV1.5, VMP1, TIM17b, RAMP, VPS72, eIF3S5, VAPA, HSPC152, BOLA2, eIF5, RPL6, TMED3, SEPX1 (Selenoprotein X1), NMT1, TBP-like (TRF2), HINT, AD014 (TOM7), Calprotectin (S100A8/A9) complex, ATP1B1, Kif2a, SNX3, MRGX, eIF3S3, Mia3, NPC2, FBI-1 (Pokemon), Galpha(q)-specific peptide GPCRs, C19orf63, NDUFA5, Sez6l, Cofilin, non-muscle, TOP1, TMPS6, Profilin, DYNLL, ALDOA, HIST1H2BJ, MRG15, LYAR, Pin1, CLTA, HLA-G, Parvulin 14, ATF/CREB, Rab5ip, SPT4, Ccdc56, CHMP4B, ENY2, Legumain, eIF3S10, SMIM22, Actin cytoplasmic 2, NUP133, CLIM1, OASIS, GluProRS, NKCC1, eIF6 (ITGB4BP), TAFs, N-myristoyltransferase, G-protein alpha-s, PIP1, Calmodulin, ZBTB11, NOLA3 (NOP10), Rac1-related, PFD6, HAX1, REA, VDAC 2, HSPC300, Calcyclin, eIF3S2, ATP5G1, HSC70, BCRP1, ANP32B (april), CAPZ beta, ERO1, LISCH7, RPS7, GNAS3, NAP1, RPL24, Histone H3, HSP60, RPS25, HEPACAM2, POLR2D, TB2 protein, RPS16, RPL35a, TOMM5 (rodent), Cdc42 subfamily, MAP1LC3B, NPM3, RPL5, F-Actin, VPS28, APP, COX VIIa-2, Endophilin B1, COX VIIa-2L, snRNP-E, CALM2 (rodent), Elongin B, Tryptase, LYRIC, CIAPIN1, HSP90, ATH1, M9, CDHR5, DDRGK1, NOLA2 (NHP2), TINP1, NDUFS7, ATP5G2, HIGD2A, PLA2, eIF3S1, ARF1, TIMM8B, HMGB1, SERA, RPL7, NDUFS5, SUMO-1, ERO1Lalpha, NEP1, NDUFAB1, GATE-16, NDUFA1, CALM3 (rodent), POP5, Kindlin-1, RhoC, GC1QBP, Claudin-2, Nucleophosmin, ST13 (Hip), PFD1, NDUFB4, Jagn1, C12orf62, TMED6, HSP70, CD24, RPS24, NDUFB11, C17orf89, RPL26, QM, TCP1-beta, RPL3, hnRNP C, Ndg2, HXK2, C1orf151, ATP5G, NUCKS, USE1L, RalA, SNRPD1 (SMD1), RPL38, hnRNP A2, GPX, MRPL20, Thioredoxin-like 2, Fis1, CTH, COX17, RPS23, Rab-25, S100, CGI-55, RPL7A, KLF5, RalBP1, HMGE, MRPL36, SFK, TMEM126A, RPS17, RPS8, Claudin-3, Calgranulin B, CHCHD2, C7orf59, LLPH, RPL4, Keratin 18, TIMM17, GA17, eIF3S8, Clathrin light chain, C11orf83, Intelectin-1, Filamin B (TABP), ARPC3, XBP1, GABARAP, E2I, eIF3S4, eIF4G2, RPS6, Actin, Clathrin light chain B, HAI-2, TIM9 B, PC4, RPL10A (CsA-19), RPL23, PP1-cat, RanBP1, Annexin II, HMG1,2, HIP-2, RPL27, Histone H2, CFDP1, Endoplasmin, Histone H2A, NDUFA6, HSP90 beta, SYNGR2 (cellugyrin), RPS27, NDUFS6, CYFP subunit, RAB2A, snRNP-F, SGA-81M, Rab-10, VIP36, Casein kinase I alpha, ASCT2 (SLC1A5), XIST, RPL35, IMP3, RPS2, ERN2, NDUFB5, TMP21, Destrin, SOX9, SON, ALEX, Tmsb10, eIF2S2, SET, eIF1, Histone H2B, CYFIP1, RPL11, REDD1, SLC12A8, F-Actin cytoskeleton, HNF3, Claudin-7, PP1-cat alpha, NDUFB10, RSL24D1, PLA2G10, HEXA, HOOK2, MRPL17, Cathepsin D, SNRPD3 (SMD3), MRLC, Tissue kallikreins, CD147, DLC1 (Dynein LC8a), ARPC2, DDX21, Calmyrin, PRELID1, UTP11L, NDUFC2, ATPI, DENR, LAMR1, Cofilin, Connexin 43, NDUFC1, GNAS1, C19orf56, Rac1, Octanoyl-holo-acp, p23 co-chaperone, GRP75, snRNP-G, TFB5, Tropomyosin, HCD2, CBX4, Protein p8, Ran, RPLP0, BET1, Ebp1, DNAJC15, ARMET, SRP19, REEP6, DJ-1, IFT20, Cyclophilin A, GPX4, GRPEL, ATP5D, CLNS1A (ICLN), PSMD4, RPL14, TFIIA gamma chain, 14-3-3, ATP1beta subunit, TRAPPC6A, PICT-1
45	translational initiation	96	3.95157e-22	6.6562e-20	32	RPS3, 4E-BP1, EIF1AX, eIF4B, RPS5, ABC50, eIF3S6, eIF3S5, eIF5, eIF3S3, eIF4A2, eIF3S10, eIF4A1, eIF6 (ITGB4BP), eIF5B (IF-2), eIF3S2, M9, eIF3S1, RPS24, RPS3A, eIF1AY, RPS17, GA17, eIF3S8, eIF3S4, eIF4G2, eIF1A, RPS2, eIF2S2, eIF1, eIF4A, DENR
46	regulation of translation	563	9.33592e-22	1.5384e-19	75	ATF-4, G3P2, SERP1, hnRNP U, RACK1, RPS3, RPL12, 4E-BP1, RhoA-related, eIF4B, RPS27L, ABC50, YB-1, RPS14, eEF2, RPL13A, Rho GTPase, Angiogenin, Nucleolin, eIF3S6, SRP14, eIF5, Calprotectin (S100A8/A9) complex, RPS4X, eIF3S3, eIF4A2, ATF/CREB, SRP9, DelGIP1, CSDA, Ccdc56, IGF2BP3, GluProRS, eIF6 (ITGB4BP), eIF5B (IF-2), RPS4, RPS9, LSm1/8, POLR2D, RBM8 (Y14), RPL5, APP, MRPL13, HSP90, M9, RGS2, GC1QBP, Nucleophosmin, RPL22, RPL26, QM, RPS3A, RPL38, eIF5A, RPS23, S100, Calgranulin B, PABPC1, eIF3S8, DNAJC3, eIF4G2, PP1-cat, RPLP2, CYFP subunit, SGA-81M, RPL30, RPLP1, eIF1, CYFIP1, PP1-cat alpha, CNBP, eIF4A, AARS, Ebp1, ZNF706
47	RNA metabolic process	1961	6.10799e-21	9.85075e-19	159	RPS28, La protein, ATF-4, TFIID 30 kDa subunit, NARS, RPS19, KGUA, RPP21, UBL5, CAPER, SNRPD2 (SMD2), NHP2-like protein 1, hnRNP U, C/EBP, LSm4, POLR2I, SF3B2, SARS2, RPB6, DDX24, YB-1, RPS14, G10, C19orf43, NIF3L1BP1, DDX56, U2AF35, MTG16 (CBFA2T3), CEBPG, Angiogenin, RY1, SNRPB (Sm-B), SYTC, RPS15, eIF3S6, DDX18, TFIIS, RPS21, PTMA, AP-1, HSPC152, WARS, Cyclophilin G, TBP-like (TRF2), TCEA3, GlyRS, FBI-1 (Pokemon), SFRS10, Galpha(q)-specific peptide GPCRs, TAF15, TOP1, LYAR, Parvulin 14, ATF/CREB, SPT4, DelGIP1, ENY2, PCBP-1, JunD/JunD, GluProRS, eIF6 (ITGB4BP), TAFs, NOLA3 (NOP10), RPA16, hnRNP K, GTPBP2, METTL1, HSC70, LSm1/8, TRPT1, RPS7, Poly(A) polymerase, RPS25, POLR2D, RPS16, RPL35a, MRPL12, RBM8 (Y14), NPM3, SRm300, RPL5, APP, JunD, snRNP-E, RNase 1, Elongin B, POLR2J, ATH1, NOLA2 (NHP2), TINP1, SF3B14a, RPL7, RPB5, NEP1, hnRNP F, POP5, GC1QBP, Nucleophosmin, HSP70, RPS24, DRAP1, SF3B5, RPL26, RARS, DAM1, hnRNP C, SNRPD1 (SMD1), RNASE4, hnRNP A2, ABBP1, S100, RPL7A, PCBP-2, RPS17, eEF1D, RPS8, DDX5, PABPC1, XBP1, RPB7.0, RPS6, PC4, RPL10A (CsA-19), Annexin II, BTF3, RPL27, Histone H2, SFN, Histone H2A, RPS27, snRNP-F, RPL35, SSU72, IMP3, ERN2, SOX9, SON, RPL11, PHF5A, SerRS, SNRPD3 (SMD3), Elongin C, DDX21, UTP11L, AKIP, PAP1, AARS, snRNP-G, TFB5, LSm8, TSC-22, HCD2, CGI-99, Ebp1, CLNS1A (ICLN), RPL14, TFIIA gamma chain, CHERP, PICT-1
48	antigen processing and presentation of endogenous peptide antigen via MHC class I via ER pathway, TAP-independent	29	9.10316e-21	1.43754e-18	19	H-2L(d) (rodent), MHC Class I alpha chain, MHC class I, HA1K, HA1Q, HLA-E, HLA-F, HLAC, HA12 (rodent), HA1D, HA11 (rodent), HLA-G, H-2D, HA1B, HA1Z (rodent), H-2K (rodent), HA1Y (rodent), HA14 (rodent), HA13 (rodent)
49	regulation of cellular macromolecule biosynthetic process	673	1.3319e-20	2.06037e-18	81	ATF-4, G3P2, SERP1, hnRNP U, RACK1, RPS3, RPL12, 4E-BP1, RhoA-related, eIF4B, RPS27L, ABC50, YB-1, RPS14, eEF2, RPL13A, Rho GTPase, Angiogenin, Nucleolin, eIF3S6, RAMP, SRP14, eIF5, Calprotectin (S100A8/A9) complex, RPS4X, eIF3S3, eIF4A2, ATF/CREB, SRP9, DelGIP1, CSDA, Ccdc56, IGF2BP3, GluProRS, eIF6 (ITGB4BP), eIF5B (IF-2), RPS4, RPS9, LSm1/8, POLR2D, RBM8 (Y14), RPL5, APP, MRPL13, HSP90, M9, RGS2, GC1QBP, Nucleophosmin, RPL22, RPL26, QM, RPS3A, TM9SF2, RPL38, eIF5A, RPS23, S100, RAMP1, Calgranulin B, PABPC1, eIF3S8, GFPT1, DNAJC3, eIF4G2, PP1-cat, RPLP2, CYFP subunit, SGA-81M, RPL30, ITM2C, RPLP1, eIF1, CYFIP1, PP1-cat alpha, CNBP, eIF4A, AARS, Ebp1, ZNF706, SELS
50	regulation of cellular amide metabolic process	656	3.93541e-20	5.96608e-18	79	ATF-4, G3P2, SERP1, hnRNP U, RACK1, RPS3, RPL12, 4E-BP1, RhoA-related, eIF4B, RPS27L, ABC50, YB-1, RPS14, eEF2, RPL13A, Casein kinase I, Rho GTPase, Angiogenin, Nucleolin, eIF3S6, SRP14, eIF5, Calprotectin (S100A8/A9) complex, RPS4X, eIF3S3, eIF4A2, Pin1, ATF/CREB, SRP9, DelGIP1, CSDA, Ccdc56, IGF2BP3, GluProRS, eIF6 (ITGB4BP), eIF5B (IF-2), RPS4, RPS9, LSm1/8, POLR2D, RBM8 (Y14), RPL5, APP, MRPL13, HSP90, M9, RGS2, PLA2, GC1QBP, Nucleophosmin, RPL22, RPL26, QM, RPS3A, RPL38, eIF5A, RPS23, S100, Calgranulin B, PABPC1, eIF3S8, DNAJC3, eIF4G2, PP1-cat, RPLP2, CYFP subunit, SGA-81M, RPL30, TMP21, RPLP1, eIF1, CYFIP1, PP1-cat alpha, CNBP, eIF4A, AARS, Ebp1, ZNF706
51	antigen processing and presentation of peptide antigen via MHC class Ib	35	4.53326e-20	6.73767e-18	20	H-2L(d) (rodent), MHC Class I alpha chain, MHC class I, HA1K, Beta-2-microglobulin, HA1Q, HLA-E, HLA-F, HLAC, HA12 (rodent), HA1D, HA11 (rodent), HLA-G, H-2D, HA1B, HA1Z (rodent), H-2K (rodent), HA1Y (rodent), HA14 (rodent), HA13 (rodent)
52	antigen processing and presentation of endogenous peptide antigen via MHC class I via ER pathway, TAP-dependent	20	5.48296e-20	7.99246e-18	16	H-2L(d) (rodent), MHC Class I alpha chain, MHC class I, HA1K, HA1Q, HLAC, HA12 (rodent), HA1D, HA11 (rodent), H-2D, HA1B, HA1Z (rodent), H-2K (rodent), HA1Y (rodent), HA14 (rodent), HA13 (rodent)
53	cellular component assembly	3397	7.29496e-20	1.04332e-17	229	RPS28, RPL23a, RPS10, TFIID 30 kDa subunit, RPS19, POLE3-POLE4 complex, SNRPD2 (SMD2), NHP2-like protein 1, MHC Class I alpha chain, MHC class I, FAM36A, RPS3, NDUFB9, LSm4, NDUFA8, ARF6, KCNA4B, STXBP6, RhoA-related, eIF4B, RPS5, DSS1, TBCA, RPS27L, ARF4, H2BFQ, PDIA3, RPS14, Beta-2-microglobulin, MIF, HIG1, UQCRB, HSP90 alpha, QSCN6, COX VIIa, NDUFB7, NDUFB3, NDUFA2, HIST1H2BD, Casein kinase I, Rho GTPase, NDUFB2, Angiogenin, FKBP12, CDC42, C7orf55, SNRPB (Sm-B), NDUFS8, Actin cytoskeletal, RPS15, eIF3S6, HIST1H2BG, Histone H3.3, CHMP5, Tropomyosin-1, CHMP2A, NDUFA3, KV1.5, VMP1, RAMP, eIF3S5, BOLA2, eIF5, RPL6, SEPX1 (Selenoprotein X1), TBP-like (TRF2), Kif2a, eIF3S3, NDUFA5, DYNLL, ALDOA, HIST1H2BJ, Pin1, CLTA, HLA-G, ATF/CREB, Rab5ip, Ccdc56, CHMP4B, eIF3S10, SMIM22, Actin cytoplasmic 2, CLIM1, GluProRS, eIF6 (ITGB4BP), TAFs, G-protein alpha-s, ZBTB11, Rac1-related, PFD6, eIF3S2, ATP5G1, BCRP1, ANP32B (april), CAPZ beta, LISCH7, GNAS3, NAP1, RPL24, Histone H3, HSP60, RPS25, POLR2D, Cdc42 subfamily, MAP1LC3B, RPL5, F-Actin, VPS28, APP, COX VIIa-2, COX VIIa-2L, snRNP-E, Elongin B, LYRIC, CIAPIN1, HSP90, M9, CDHR5, NDUFS7, ATP5G2, HIGD2A, PLA2, eIF3S1, ARF1, HMGB1, NDUFS5, NDUFAB1, GATE-16, NDUFA1, RhoC, GC1QBP, Claudin-2, Nucleophosmin, ST13 (Hip), NDUFB4, C12orf62, HSP70, NDUFB11, C17orf89, QM, TCP1-beta, RPL3, Ndg2, ATP5G, SNRPD1 (SMD1), RPL38, GPX, MRPL20, Thioredoxin-like 2, CTH, COX17, RPS23, S100, KLF5, SFK, TMEM126A, Claudin-3, GA17, eIF3S8, Clathrin light chain, C11orf83, Intelectin-1, GABARAP, E2I, eIF3S4, RPS6, Actin, Clathrin light chain B, PC4, Annexin II, HMG1,2, HIP-2, Histone H2, Endoplasmin, Histone H2A, NDUFA6, HSP90 beta, RPS27, NDUFS6, CYFP subunit, snRNP-F, SGA-81M, ASCT2 (SLC1A5), RPS2, NDUFB5, TMP21, SOX9, ALEX, eIF2S2, SET, Histone H2B, CYFIP1, RPL11, F-Actin cytoskeleton, Claudin-7, NDUFB10, RSL24D1, Cathepsin D, SNRPD3 (SMD3), MRLC, DLC1 (Dynein LC8a), ARPC2, NDUFC2, DENR, LAMR1, Cofilin, Connexin 43, NDUFC1, GNAS1, Rac1, Octanoyl-holo-acp, p23 co-chaperone, GRP75, snRNP-G, TFB5, Tropomyosin, HCD2, Protein p8, RPLP0, SRP19, IFT20, GPX4, ATP5D, CLNS1A (ICLN), PSMD4, TFIIA gamma chain, 14-3-3, TRAPPC6A, PICT-1
54	mitochondrial electron transport, NADH to ubiquinone	51	8.47589e-20	1.18976e-17	23	NDUFA7, NDUFB9, NDUFA8, NDUFB7, NDUFB3, NDUFA2, NDUFB2, NDUFS8, NDUFA3, NDUFA5, NDUFS7, NDUFS5, NDUFAB1, NDUFA1, NDUFB4, NDUFA6, NDUFS6, NDUFB5, NDUFB10, NDUFC2, NDUFC1, Octanoyl-holo-acp, NDUFV3
55	antigen processing and presentation of endogenous peptide antigen via MHC class Ib	32	1.41939e-19	1.92124e-17	19	H-2L(d) (rodent), MHC Class I alpha chain, MHC class I, HA1K, HA1Q, HLA-E, HLA-F, HLAC, HA12 (rodent), HA1D, HA11 (rodent), HLA-G, H-2D, HA1B, HA1Z (rodent), H-2K (rodent), HA1Y (rodent), HA14 (rodent), HA13 (rodent)
56	antigen processing and presentation of endogenous peptide antigen via MHC class I via ER pathway	32	1.41939e-19	1.92124e-17	19	H-2L(d) (rodent), MHC Class I alpha chain, MHC class I, HA1K, HA1Q, HLA-E, HLA-F, HLAC, HA12 (rodent), HA1D, HA11 (rodent), HLA-G, H-2D, HA1B, HA1Z (rodent), H-2K (rodent), HA1Y (rodent), HA14 (rodent), HA13 (rodent)
57	protein folding	303	1.56281e-19	2.07826e-17	51	PDIA5, Peroxiredoxin, MHC class I, SEP15, P4HB, TBCA, Calnexin, MM-1, PDIA3, Beta-2-microglobulin, HSP90 alpha, QSCN6, FKBP12, HSP10 (mitochondrial), TCP1-delta, FKBP2, VAPA, Cyclophilin G, TCP1-eta, PFD2, GRP78, Cyclophilin B, Pin1, ATF/CREB, TXNDC5, PFD6, HSC70, ERO1, HSP60, Endophilin B1, HSP90, Csp, BAG-1, ERO1Lalpha, ST13 (Hip), PFD1, HSP70, TCP1-beta, HMGE, SIL1, DNAJC3, Endoplasmin, HSP90 beta, C19orf56, p23 co-chaperone, GRP75, Cyclophilin A, GRPEL, PDRG1, ERP5, TCP1-epsilon
58	nucleobase-containing compound metabolic process	3483	1.71053e-19	2.23548e-17	232	RPS28, La protein, ATF-4, NT5C, G3P2, TFIID 30 kDa subunit, NARS, RPS19, KGUA, POLE3-POLE4 complex, RPP21, UBL5, CAPER, SNRPD2 (SMD2), NHP2-like protein 1, hnRNP U, C/EBP, RPS3, TPI1, Rasl2-9, LSm4, RhoA-related, POLR2I, SF3B2, DSS1, SARS2, ATP5J, RPB6, DDX24, YB-1, RPS14, G10, RFC1, GART, C19orf43, NIF3L1BP1, DDX56, ATP5E, HSP90 alpha, U2AF35, MTG16 (CBFA2T3), MPC1, CEBPG, Casein kinase I, Rho GTPase, Angiogenin, RY1, SNRPB (Sm-B), ATP5B, SYTC, RPS15, eIF3S6, DDX18, GNA1, TFIIS, RPS21, PTMA, AP-1, Sialic acid synthase, HSPC152, WARS, Cyclophilin G, TBP-like (TRF2), HINT, ATP5H, ATP1B1, TCEA3, MRGX, RING-box protein 1, GlyRS, FBI-1 (Pokemon), SFRS10, Galpha(q)-specific peptide GPCRs, TAF15, TOP1, ALDOA, MRG15, LYAR, Parvulin 14, ATF/CREB, SPT4, DelGIP1, ENY2, PCBP-1, SAT-1, POLE4, JunD/JunD, GluProRS, eIF6 (ITGB4BP), TAFs, G-protein alpha-s, NOLA3 (NOP10), RPA16, hnRNP K, ATP5G1, GTPBP2, METTL1, HSC70, BCRP1, LSm1/8, TRPT1, RPS7, GNAS3, NAP1, MPC2, Poly(A) polymerase, HSP60, RPS25, POLR2D, RPS16, RPL35a, MRPL12, Cdc42 subfamily, ATP5L, RBM8 (Y14), NPM3, SRm300, RPL5, APP, JunD, TBRG1, snRNP-E, RNase 1, Elongin B, HSP90, POLR2J, ATH1, ATP5F1, NOLA2 (NHP2), TINP1, ATP5G2, SF3B14a, HMGB1, RPL7, SUMO-1, RPB5, NEP1, hnRNP F, POP5, ATPK, GC1QBP, Nucleophosmin, HSP70, RPS24, DRAP1, SF3B5, RPL26, RARS, DAM1, hnRNP C, HXK2, ATP5G, NUCKS, SNRPD1 (SMD1), RNASE4, hnRNP A2, ABBP1, S100, RPL7A, PCBP-2, SFK, RPS17, eEF1D, RPS8, DDX5, PABPC1, C11orf83, GFPT1, UDP-GlcNAc- 2-epimerase, XBP1, RPB7.0, RPS6, KCY, PC4, RPL10A (CsA-19), Annexin II, BTF3, HMG1,2, RPL27, Histone H2, SFN, Histone H2A, GSTs, HSP90 beta, RPS27, snRNP-F, RPL35, PGK1, SSU72, IMP3, ERN2, NT5C3, ATP5A, SOX9, SON, ALEX, UBE2D3, SET, RPL11, PHF5A, SerRS, CNBP, SNRPD3 (SMD3), GDP-mannose 4,6 dehydratase, Elongin C, DDX21, Calmyrin, UTP11L, AKIP, SLC35B2, PAP1, TSTA3, GNAS1, AARS, p23 co-chaperone, snRNP-G, TFB5, LSm8, TSC-22, HCD2, ATP5I, Ran, CGI-99, Ebp1, DJ-1, ATP5D, CLNS1A (ICLN), RPL14, TFIIA gamma chain, CHERP, ATP1beta subunit, PICT-1
59	cellular aromatic compound metabolic process	3792	2.7779e-19	3.5689e-17	246	RPS28, La protein, ATF-4, NT5C, G3P2, TFIID 30 kDa subunit, NARS, RPS19, KGUA, POLE3-POLE4 complex, GSTM1, RPP21, UBL5, CAPER, SNRPD2 (SMD2), NHP2-like protein 1, hnRNP U, C/EBP, RPS3, TPI1, Rasl2-9, LSm4, RhoA-related, POLR2I, SF3B2, DSS1, SARS2, SPR, ATP5J, RPB6, DDX24, YB-1, RPS14, TSA-1, G10, RFC1, GART, C19orf43, NIF3L1BP1, DDX56, ATP5E, HSP90 alpha, U2AF35, MTG16 (CBFA2T3), MPC1, CEBPG, Casein kinase I, Rho GTPase, Angiogenin, RY1, SNRPB (Sm-B), ATP5B, SYTC, RPS15, eIF3S6, DDX18, GNA1, TFIIS, RPS21, PTMA, AP-1, Sialic acid synthase, HSPC152, WARS, Cyclophilin G, TBP-like (TRF2), HINT, ATP5H, ATP1B1, TCEA3, SNX3, MRGX, SLC19A1, RING-box protein 1, GlyRS, FBI-1 (Pokemon), SFRS10, Galpha(q)-specific peptide GPCRs, TAF15, TOP1, ALDOA, MRG15, LYAR, Parvulin 14, ATF/CREB, SPT4, DelGIP1, ENY2, PCBP-1, SAT-1, POLE4, JunD/JunD, GluProRS, eIF6 (ITGB4BP), TAFs, G-protein alpha-s, NOLA3 (NOP10), RPA16, hnRNP K, ATP5G1, GTPBP2, METTL1, HSC70, BCRP1, LSm1/8, TRPT1, RPS7, GNAS3, NAP1, MPC2, Poly(A) polymerase, HSP60, RPS25, POLR2D, RPS16, RPL35a, MRPL12, Cdc42 subfamily, ATP5L, RBM8 (Y14), NPM3, SRm300, RPL5, APP, JunD, TBRG1, snRNP-E, RNase 1, Elongin B, HSP90, POLR2J, ATH1, ATP5F1, NOLA2 (NHP2), TINP1, ATP5G2, SF3B14a, HMGB1, RPL7, SUMO-1, RPB5, NEP1, hnRNP F, POP5, ATPK, GC1QBP, Nucleophosmin, HSP70, RPS24, DRAP1, SF3B5, RPL26, RARS, DAM1, hnRNP C, HXK2, ATP5G, NUCKS, SNRPD1 (SMD1), RNASE4, hnRNP A2, MTHFD2, ABBP1, S100, RPL7A, PCBP-2, SFK, RPS17, eEF1D, RPS8, DCoH, DDX5, PABPC1, C11orf83, GFPT1, UDP-GlcNAc- 2-epimerase, XBP1, RPB7.0, RPS6, KCY, PC4, RPL10A (CsA-19), HPD, Annexin II, BTF3, HMG1,2, RPL27, Histone H2, SFN, Histone H2A, GSTs, HSP90 beta, RPS27, snRNP-F, RPL35, PGK1, SSU72, IMP3, ERN2, NT5C3, ATP5A, SOX9, SON, ALEX, UBE2D3, SET, PSAT, RPL11, PHF5A, SerRS, CNBP, SNRPD3 (SMD3), GDP-mannose 4,6 dehydratase, Cathepsin B, Elongin C, DDX21, Calmyrin, UTP11L, ATPI, AKIP, SLC35B2, PAP1, TSTA3, GNAS1, AARS, p23 co-chaperone, snRNP-G, TFB5, LSm8, TSC-22, HCD2, ATP5I, Ran, GSTM1 (rodent), CGI-99, Tmem14c, Ebp1, DJ-1, ATP5D, DCoHM, CLNS1A (ICLN), RPL14, TFIIA gamma chain, CHERP, ATP1beta subunit, PICT-1
60	post-transcriptional regulation of gene expression	725	3.67088e-19	4.63754e-17	82	ATF-4, G3P2, CRHSP-24, SERP1, hnRNP U, RACK1, RPS3, RPL12, 4E-BP1, RhoA-related, eIF4B, RPS27L, ABC50, YB-1, RPS14, eEF2, RPL13A, Rho GTPase, Angiogenin, Nucleolin, eIF3S6, SRP14, eIF5, Calprotectin (S100A8/A9) complex, RPS4X, eIF3S3, eIF4A2, TAF15, ATF/CREB, SRP9, DelGIP1, CSDA, Ccdc56, IGF2BP3, GluProRS, eIF6 (ITGB4BP), TAFs, eIF5B (IF-2), RPS4, RPS9, LSm1/8, POLR2D, RBM8 (Y14), RPL5, APP, MRPL13, HSP90, M9, BAG-1, RGS2, GC1QBP, Nucleophosmin, RPL22, RPL26, QM, RPS3A, hnRNP C, RPL38, eIF5A, RPS23, S100, CGI-55, Calgranulin B, PABPC1, eIF3S8, DNAJC3, eIF4G2, PP1-cat, RPLP2, CYFP subunit, SGA-81M, RPL30, RPLP1, eIF1, CYFIP1, PP1-cat alpha, CNBP, eIF4A, AARS, Ran, Ebp1, ZNF706
61	heterocycle metabolic process	3716	3.76783e-19	4.682e-17	242	RPS28, La protein, ATF-4, NT5C, G3P2, TFIID 30 kDa subunit, NARS, RPS19, KGUA, POLE3-POLE4 complex, RPP21, UBL5, CAPER, SNRPD2 (SMD2), NHP2-like protein 1, hnRNP U, C/EBP, RPS3, TPI1, Rasl2-9, LSm4, RhoA-related, POLR2I, SF3B2, DSS1, SARS2, SPR, ATP5J, RPB6, DDX24, YB-1, RPS14, G10, RFC1, GART, C19orf43, NIF3L1BP1, DDX56, ATP5E, HSP90 alpha, U2AF35, MTG16 (CBFA2T3), MPC1, CEBPG, Casein kinase I, Rho GTPase, Angiogenin, RY1, SNRPB (Sm-B), ATP5B, SYTC, RPS15, eIF3S6, DDX18, GNA1, TFIIS, RPS21, PTMA, AP-1, Sialic acid synthase, HSPC152, WARS, Cyclophilin G, TBP-like (TRF2), HINT, ATP5H, ATP1B1, TCEA3, SNX3, MRGX, SLC19A1, RING-box protein 1, GlyRS, FBI-1 (Pokemon), SFRS10, Galpha(q)-specific peptide GPCRs, TAF15, TOP1, ALDOA, MRG15, LYAR, Parvulin 14, ATF/CREB, SPT4, DelGIP1, ENY2, PCBP-1, SAT-1, POLE4, JunD/JunD, GluProRS, eIF6 (ITGB4BP), TAFs, G-protein alpha-s, NOLA3 (NOP10), RPA16, hnRNP K, ATP5G1, GTPBP2, METTL1, HSC70, BCRP1, LSm1/8, TRPT1, RPS7, GNAS3, NAP1, MPC2, Poly(A) polymerase, HSP60, RPS25, POLR2D, RPS16, RPL35a, MRPL12, Cdc42 subfamily, ATP5L, RBM8 (Y14), NPM3, SRm300, RPL5, APP, JunD, TBRG1, snRNP-E, RNase 1, Elongin B, HSP90, POLR2J, ATH1, ATP5F1, NOLA2 (NHP2), TINP1, ATP5G2, SF3B14a, HMGB1, RPL7, SUMO-1, RPB5, NEP1, hnRNP F, POP5, ATPK, GC1QBP, Nucleophosmin, HSP70, RPS24, DRAP1, SF3B5, RPL26, RARS, DAM1, hnRNP C, HXK2, ATP5G, NUCKS, SNRPD1 (SMD1), RNASE4, hnRNP A2, MTHFD2, ABBP1, S100, RPL7A, PCBP-2, SFK, RPS17, eEF1D, RPS8, DCoH, DDX5, PABPC1, C11orf83, GFPT1, UDP-GlcNAc- 2-epimerase, XBP1, RPB7.0, RPS6, KCY, PC4, RPL10A (CsA-19), Annexin II, BTF3, HMG1,2, RPL27, Histone H2, SFN, Histone H2A, GSTO1, GSTs, HSP90 beta, RPS27, snRNP-F, RPL35, PGK1, SSU72, IMP3, ERN2, NT5C3, ATP5A, SOX9, SON, ALEX, UBE2D3, SET, PSAT, RPL11, PHF5A, SerRS, CNBP, SNRPD3 (SMD3), GDP-mannose 4,6 dehydratase, Elongin C, DDX21, Calmyrin, UTP11L, ATPI, AKIP, SLC35B2, PAP1, TSTA3, GNAS1, AARS, p23 co-chaperone, snRNP-G, TFB5, LSm8, TSC-22, HCD2, ATP5I, Ran, CGI-99, Tmem14c, Ebp1, DJ-1, ATP5D, DCoHM, CLNS1A (ICLN), RPL14, TFIIA gamma chain, CHERP, ATP1beta subunit, PICT-1
62	RNA processing	1042	5.10136e-19	6.23683e-17	102	RPS28, La protein, RPS19, RPP21, UBL5, CAPER, SNRPD2 (SMD2), NHP2-like protein 1, hnRNP U, LSm4, SF3B2, YB-1, RPS14, G10, NIF3L1BP1, DDX56, U2AF35, RY1, SNRPB (Sm-B), RPS15, DDX18, RPS21, HSPC152, Cyclophilin G, SFRS10, TAF15, LYAR, Parvulin 14, SPT4, DelGIP1, PCBP-1, eIF6 (ITGB4BP), TAFs, NOLA3 (NOP10), hnRNP K, METTL1, HSC70, LSm1/8, TRPT1, RPS7, Poly(A) polymerase, RPS25, POLR2D, RPS16, RPL35a, RBM8 (Y14), NPM3, SRm300, RPL5, APP, snRNP-E, NOLA2 (NHP2), TINP1, SF3B14a, RPL7, NEP1, hnRNP F, POP5, GC1QBP, Nucleophosmin, HSP70, RPS24, SF3B5, RPL26, DAM1, hnRNP C, SNRPD1 (SMD1), hnRNP A2, RPL7A, RPS17, RPS8, DDX5, PABPC1, RPS6, RPL10A (CsA-19), RPL27, RPS27, snRNP-F, RPL35, SSU72, IMP3, ERN2, SON, RPL11, PHF5A, SerRS, SNRPD3 (SMD3), DDX21, UTP11L, AKIP, PAP1, AARS, snRNP-G, TFB5, LSm8, HCD2, CGI-99, Ebp1, CLNS1A (ICLN), RPL14, CHERP, PICT-1
63	organelle organization	4549	5.48413e-19	6.59837e-17	280	RPS28, RPL23a, G3P2, RPS10, QIL1, ROMO1, RPS19, POLE3-POLE4 complex, Peroxiredoxin, Profilin I, Ubiquitin, GHITM, TOM20, hnRNP U, FAM36A, C/EBP, RPS3, NDUFB9, Rasl2-9, LSm4, SEP15, NDUFA8, Sequestosome 1(p62), ARF6, UBB, STXBP6, RhoA-related, SLIRP, RPS5, RPS27L, ARF4, H2BFQ, RPS14, MEK1/2, RFC1, ARPC5L, HIG1, MRPL15, HSP90 alpha, COX VIIa, NDUFB7, NDUFB3, NDUFA2, CEBPG, HIST1H2BD, Casein kinase I, Rho GTPase, NDUFB2, Angiogenin, CDC42, C7orf55, NDUFS8, Actin cytoskeletal, GCC2, RPS15, Keratin 7, HIST1H2BG, Histone H3.3, HNF3-gamma, CHMP5, TIMM13, Tropomyosin-1, Bax, PTMA, CHMP2A, GOLGB1, AP-1, NDUFA3, VMP1, TIM17b, VPS72, VAPA, RPL6, TMED3, SEPX1 (Selenoprotein X1), NMT1, TBP-like (TRF2), HINT, AD014 (TOM7), Calprotectin (S100A8/A9) complex, Kif2a, SNX3, MRGX, Mia3, FBI-1 (Pokemon), Galpha(q)-specific peptide GPCRs, C19orf63, NDUFA5, Cofilin, non-muscle, TOP1, Profilin, DYNLL, ALDOA, HIST1H2BJ, MRG15, Pin1, ATF/CREB, Rab5ip, SPT4, Ccdc56, CHMP4B, ENY2, SMIM22, Actin cytoplasmic 2, NUP133, CLIM1, eIF6 (ITGB4BP), TAFs, N-myristoyltransferase, G-protein alpha-s, Calmodulin, ZBTB11, NOLA3 (NOP10), Rac1-related, HAX1, REA, VDAC 2, HSPC300, HSC70, BCRP1, ANP32B (april), CAPZ beta, GNAS3, NAP1, RPL24, Histone H3, HSP60, RPS25, HEPACAM2, TB2 protein, TOMM5 (rodent), Cdc42 subfamily, MAP1LC3B, NPM3, RPL5, F-Actin, VPS28, COX VIIa-2, Endophilin B1, COX VIIa-2L, CALM2 (rodent), HSP90, DDRGK1, NOLA2 (NHP2), NDUFS7, HIGD2A, PLA2, ARF1, TIMM8B, HMGB1, NDUFS5, SUMO-1, NEP1, NDUFAB1, GATE-16, NDUFA1, CALM3 (rodent), RhoC, GC1QBP, Nucleophosmin, PFD1, NDUFB4, Jagn1, C12orf62, TMED6, HSP70, CD24, NDUFB11, C17orf89, QM, RPL3, hnRNP C, Ndg2, HXK2, C1orf151, NUCKS, USE1L, RalA, RPL38, hnRNP A2, GPX, MRPL20, Fis1, COX17, RPS23, S100, CGI-55, RalBP1, HMGE, SFK, TMEM126A, Claudin-3, Calgranulin B, CHCHD2, Keratin 18, TIMM17, Clathrin light chain, C11orf83, Filamin B (TABP), ARPC3, XBP1, GABARAP, E2I, RPS6, Actin, Clathrin light chain B, TIM9 B, PC4, RanBP1, Annexin II, HMG1,2, Histone H2, CFDP1, Endoplasmin, Histone H2A, NDUFA6, HSP90 beta, RPS27, NDUFS6, RAB2A, SGA-81M, Rab-10, VIP36, Casein kinase I alpha, XIST, RPS2, ERN2, NDUFB5, TMP21, Destrin, SOX9, SON, ALEX, Tmsb10, SET, eIF1, Histone H2B, RPL11, F-Actin cytoskeleton, HNF3, NDUFB10, RSL24D1, HEXA, HOOK2, MRPL17, Cathepsin D, MRLC, DLC1 (Dynein LC8a), ARPC2, Calmyrin, NDUFC2, ATPI, DENR, LAMR1, Cofilin, Connexin 43, NDUFC1, GNAS1, C19orf56, Rac1, Octanoyl-holo-acp, p23 co-chaperone, GRP75, Tropomyosin, HCD2, CBX4, Ran, RPLP0, BET1, DNAJC15, REEP6, DJ-1, IFT20, Cyclophilin A, GPX4, GRPEL, ATP5D, 14-3-3, TRAPPC6A, PICT-1
64	ribosome assembly	91	1.77663e-18	2.10419e-16	28	RPS28, RPL23a, RPS10, RPS19, RPS5, RPS27L, RPS14, RPS15, RPL6, eIF6 (ITGB4BP), ZBTB11, RPL24, RPS25, RPL5, GC1QBP, Nucleophosmin, QM, RPL3, RPL38, MRPL20, RPS6, RPS27, RPS2, RPL11, RSL24D1, LAMR1, RPLP0, PICT-1
65	antigen processing and presentation of endogenous peptide antigen via MHC class I	41	3.0355e-18	3.53986e-16	20	H-2L(d) (rodent), MHC Class I alpha chain, MHC class I, HA1K, Beta-2-microglobulin, HA1Q, HLA-E, HLA-F, HLAC, HA12 (rodent), HA1D, HA11 (rodent), HLA-G, H-2D, HA1B, HA1Z (rodent), H-2K (rodent), HA1Y (rodent), HA14 (rodent), HA13 (rodent)
66	ribosomal large subunit biogenesis	89	1.0903e-17	1.2522e-15	27	RPL23a, NHP2-like protein 1, DDX18, RPL6, eIF6 (ITGB4BP), PIP1, ZBTB11, RPL24, RPL35a, RPL5, NOLA2 (NHP2), TINP1, RPL7, Nucleophosmin, RPL26, QM, RPL3, RPL38, MRPL20, RPL7A, RPL10A (CsA-19), RPL35, RPL11, RSL24D1, RPLP0, RPL14, PICT-1
67	mitochondrial respiratory chain complex assembly	116	2.43286e-17	2.7524e-15	30	FAM36A, NDUFB9, NDUFA8, NDUFB7, NDUFB3, NDUFA2, NDUFB2, NDUFS8, NDUFA3, NDUFA5, Ccdc56, NDUFS7, NDUFS5, NDUFAB1, NDUFA1, NDUFB4, C12orf62, NDUFB11, C17orf89, COX17, TMEM126A, C11orf83, NDUFA6, NDUFS6, SGA-81M, NDUFB5, NDUFB10, NDUFC2, NDUFC1, Octanoyl-holo-acp
68	proton transmembrane transport	192	2.60911e-17	2.90839e-15	38	ATP6V1G1, UQCR11, ATP5J, COX IV-1, ATP5E, COX VIIa, ATP5B, UQCR10, ATP5H, COX Va, ATP6V1E, ATP5G1, V-ATPase H subunit, ATP5L, COX VIIa-2L, ATP5F1, ATP6V1F (VATF), NDUFS7, ATP5G2, UQCRQPC, UQCRH, ATPK, ATP5G, RNASE4, COX VIII, V-ATPase E subunit, ATP6V1G, SLC25A3, COX VIa, ATP6V0E, COX IV, ATP5A, COX VIII-2, COX Vb, COX VIa-1, ATP5I, COX VIIb-1, ATP5D
69	antigen processing and presentation of peptide antigen via MHC class I	70	2.90514e-17	3.10154e-15	24	H-2L(d) (rodent), MHC Class I alpha chain, MHC class I, HA1K, PDIA3, Beta-2-microglobulin, HA1Q, HLA-E, HLA-F, HLAC, HA12 (rodent), HA1D, HA11 (rodent), HLA-G, H-2D, HA1B, HA1Z (rodent), H2-gs10, H-2K (rodent), H2-Q6, H2-Q1, HA1Y (rodent), HA14 (rodent), HA13 (rodent)
70	mitochondrial respiratory chain complex I assembly	70	2.90514e-17	3.10154e-15	24	NDUFB9, NDUFA8, NDUFB7, NDUFB3, NDUFA2, NDUFB2, NDUFS8, NDUFA3, NDUFA5, NDUFS7, NDUFS5, NDUFAB1, NDUFA1, NDUFB4, NDUFB11, C17orf89, TMEM126A, NDUFA6, NDUFS6, NDUFB5, NDUFB10, NDUFC2, NDUFC1, Octanoyl-holo-acp
71	NADH dehydrogenase complex assembly	70	2.90514e-17	3.10154e-15	24	NDUFB9, NDUFA8, NDUFB7, NDUFB3, NDUFA2, NDUFB2, NDUFS8, NDUFA3, NDUFA5, NDUFS7, NDUFS5, NDUFAB1, NDUFA1, NDUFB4, NDUFB11, C17orf89, TMEM126A, NDUFA6, NDUFS6, NDUFB5, NDUFB10, NDUFC2, NDUFC1, Octanoyl-holo-acp
72	cellular component organization	7349	3.95381e-17	4.16248e-15	394	RPS28, RPL23a, G3P2, RPS10, QIL1, ROMO1, TFIID 30 kDa subunit, RPS19, POLE3-POLE4 complex, Peroxiredoxin, SERP1, SNRPD2 (SMD2), Profilin I, NHP2-like protein 1, Ubiquitin, GHITM, TOM20, G-protein beta, MHC Class I alpha chain, hnRNP U, MHC class I, FAM36A, C/EBP, RPS3, NDUFB9, Rasl2-9, Secretin, NDRG1, LSm4, SEP15, NDUFA8, Sequestosome 1(p62), ARF6, UBB, MENTHO, KCNA4B, STXBP6, RhoA-related, SLIRP, eIF4B, RPS5, Cystatin C, DSS1, TBCA, RPS27L, ICT1, ARF4, H2BFQ, PDIA3, RPS14, Matrilysin (MMP-7), Beta-2-microglobulin, MIF, MEK1/2, CEACAM, RFC1, G-protein beta/gamma, ARPC5L, HIG1, UQCRB, MRPL15, HSP90 alpha, QSCN6, COX VIIa, NDUFB7, NDUFB3, LIPC (HL), NDUFA2, GS15, CEBPG, HIST1H2BD, Casein kinase I, Rho GTPase, NDUFB2, Angiogenin, FKBP12, CDC42, C7orf55, SNRPB (Sm-B), NDUFS8, Cab45, Actin cytoskeletal, GCC2, RPS15, Keratin 7, eIF3S6, HIST1H2BG, Histone H3.3, HNF3-gamma, CHMP5, TIMM13, Tropomyosin-1, Bax, PTMA, CHMP2A, HBXIP, GOLGB1, AP-1, NDUFA3, KV1.5, VMP1, TIM17b, RAMP, VPS72, eIF3S5, VAPA, BOLA2, eIF5, RPL6, TMED3, SEPX1 (Selenoprotein X1), NMT1, TBP-like (TRF2), HINT, AD014 (TOM7), Calprotectin (S100A8/A9) complex, ATP1B1, Kif2a, SNX3, MRGX, eIF3S3, Mia3, NPC2, FBI-1 (Pokemon), Galpha(q)-specific peptide GPCRs, C19orf63, NDUFA5, Sez6l, Cofilin, non-muscle, TOP1, TMPS6, Profilin, DYNLL, ALDOA, HIST1H2BJ, MRG15, Pin1, CLTA, HLA-G, ATF/CREB, Rab5ip, SPT4, Ccdc56, CHMP4B, ENY2, Legumain, eIF3S10, SMIM22, Actin cytoplasmic 2, NUP133, CLIM1, OASIS, GluProRS, NKCC1, eIF6 (ITGB4BP), TAFs, N-myristoyltransferase, G-protein alpha-s, Calmodulin, ZBTB11, NOLA3 (NOP10), Rac1-related, PFD6, HAX1, REA, VDAC 2, HSPC300, Calcyclin, eIF3S2, ATP5G1, HSC70, BCRP1, ANP32B (april), CAPZ beta, ERO1, LISCH7, GNAS3, NAP1, RPL24, Histone H3, HSP60, RPS25, HEPACAM2, POLR2D, TB2 protein, TOMM5 (rodent), Cdc42 subfamily, MAP1LC3B, NPM3, RPL5, F-Actin, VPS28, APP, COX VIIa-2, Endophilin B1, COX VIIa-2L, snRNP-E, CALM2 (rodent), Elongin B, Tryptase, LYRIC, CIAPIN1, HSP90, ATH1, M9, CDHR5, DDRGK1, NOLA2 (NHP2), NDUFS7, ATP5G2, HIGD2A, PLA2, eIF3S1, ARF1, TIMM8B, HMGB1, SERA, NDUFS5, SUMO-1, ERO1Lalpha, NEP1, NDUFAB1, GATE-16, NDUFA1, CALM3 (rodent), Kindlin-1, RhoC, GC1QBP, Claudin-2, Nucleophosmin, ST13 (Hip), PFD1, NDUFB4, Jagn1, C12orf62, TMED6, HSP70, CD24, NDUFB11, C17orf89, QM, TCP1-beta, RPL3, hnRNP C, Ndg2, HXK2, C1orf151, ATP5G, NUCKS, USE1L, RalA, SNRPD1 (SMD1), RPL38, hnRNP A2, GPX, MRPL20, Thioredoxin-like 2, Fis1, CTH, COX17, RPS23, Rab-25, S100, CGI-55, KLF5, RalBP1, HMGE, SFK, TMEM126A, Claudin-3, Calgranulin B, CHCHD2, C7orf59, LLPH, RPL4, Keratin 18, TIMM17, GA17, eIF3S8, Clathrin light chain, C11orf83, Intelectin-1, Filamin B (TABP), ARPC3, XBP1, GABARAP, E2I, eIF3S4, eIF4G2, RPS6, Actin, Clathrin light chain B, HAI-2, TIM9 B, PC4, RPL23, PP1-cat, RanBP1, Annexin II, HMG1,2, HIP-2, Histone H2, CFDP1, Endoplasmin, Histone H2A, NDUFA6, HSP90 beta, SYNGR2 (cellugyrin), RPS27, NDUFS6, CYFP subunit, RAB2A, snRNP-F, SGA-81M, Rab-10, VIP36, Casein kinase I alpha, ASCT2 (SLC1A5), XIST, RPS2, ERN2, NDUFB5, TMP21, Destrin, SOX9, SON, ALEX, Tmsb10, eIF2S2, SET, eIF1, Histone H2B, CYFIP1, RPL11, REDD1, SLC12A8, F-Actin cytoskeleton, HNF3, Claudin-7, PP1-cat alpha, NDUFB10, RSL24D1, PLA2G10, HEXA, HOOK2, MRPL17, Cathepsin D, SNRPD3 (SMD3), MRLC, Tissue kallikreins, CD147, DLC1 (Dynein LC8a), ARPC2, Calmyrin, PRELID1, NDUFC2, ATPI, DENR, LAMR1, Cofilin, Connexin 43, NDUFC1, GNAS1, C19orf56, Rac1, Octanoyl-holo-acp, p23 co-chaperone, GRP75, snRNP-G, TFB5, Tropomyosin, HCD2, CBX4, Protein p8, Ran, RPLP0, BET1, DNAJC15, ARMET, SRP19, REEP6, DJ-1, IFT20, Cyclophilin A, GPX4, GRPEL, ATP5D, CLNS1A (ICLN), PSMD4, TFIIA gamma chain, 14-3-3, ATP1beta subunit, TRAPPC6A, PICT-1
73	nucleic acid metabolic process	2825	7.66785e-17	7.96196e-15	192	RPS28, La protein, ATF-4, TFIID 30 kDa subunit, NARS, RPS19, KGUA, POLE3-POLE4 complex, RPP21, UBL5, CAPER, SNRPD2 (SMD2), NHP2-like protein 1, hnRNP U, C/EBP, RPS3, LSm4, POLR2I, SF3B2, DSS1, SARS2, RPB6, DDX24, YB-1, RPS14, G10, RFC1, C19orf43, NIF3L1BP1, DDX56, HSP90 alpha, U2AF35, MTG16 (CBFA2T3), CEBPG, Casein kinase I, Angiogenin, RY1, SNRPB (Sm-B), SYTC, RPS15, eIF3S6, DDX18, TFIIS, RPS21, PTMA, AP-1, HSPC152, WARS, Cyclophilin G, TBP-like (TRF2), TCEA3, MRGX, RING-box protein 1, GlyRS, FBI-1 (Pokemon), SFRS10, Galpha(q)-specific peptide GPCRs, TAF15, TOP1, MRG15, LYAR, Parvulin 14, ATF/CREB, SPT4, DelGIP1, ENY2, PCBP-1, POLE4, JunD/JunD, GluProRS, eIF6 (ITGB4BP), TAFs, G-protein alpha-s, NOLA3 (NOP10), RPA16, hnRNP K, GTPBP2, METTL1, HSC70, BCRP1, LSm1/8, TRPT1, RPS7, GNAS3, NAP1, Poly(A) polymerase, HSP60, RPS25, POLR2D, RPS16, RPL35a, MRPL12, RBM8 (Y14), NPM3, SRm300, RPL5, APP, JunD, TBRG1, snRNP-E, RNase 1, Elongin B, HSP90, POLR2J, ATH1, NOLA2 (NHP2), TINP1, SF3B14a, HMGB1, RPL7, SUMO-1, RPB5, NEP1, hnRNP F, POP5, GC1QBP, Nucleophosmin, HSP70, RPS24, DRAP1, SF3B5, RPL26, RARS, DAM1, hnRNP C, NUCKS, SNRPD1 (SMD1), RNASE4, hnRNP A2, ABBP1, S100, RPL7A, PCBP-2, SFK, RPS17, eEF1D, RPS8, DDX5, PABPC1, XBP1, RPB7.0, RPS6, PC4, RPL10A (CsA-19), Annexin II, BTF3, HMG1,2, RPL27, Histone H2, SFN, Histone H2A, GSTs, HSP90 beta, RPS27, snRNP-F, RPL35, SSU72, IMP3, ERN2, SOX9, SON, ALEX, UBE2D3, SET, RPL11, PHF5A, SerRS, CNBP, SNRPD3 (SMD3), Elongin C, DDX21, Calmyrin, UTP11L, AKIP, PAP1, GNAS1, AARS, p23 co-chaperone, snRNP-G, TFB5, LSm8, TSC-22, HCD2, Ran, CGI-99, Ebp1, DJ-1, CLNS1A (ICLN), RPL14, TFIIA gamma chain, CHERP, PICT-1
74	antigen processing and presentation via MHC class Ib	47	8.89869e-17	9.11514e-15	20	H-2L(d) (rodent), MHC Class I alpha chain, MHC class I, HA1K, Beta-2-microglobulin, HA1Q, HLA-E, HLA-F, HLAC, HA12 (rodent), HA1D, HA11 (rodent), HLA-G, H-2D, HA1B, HA1Z (rodent), H-2K (rodent), HA1Y (rodent), HA14 (rodent), HA13 (rodent)
75	transport	5215	1.53265e-16	1.549e-14	301	La protein, HDHD2, ATP6V1G1, ROMO1, KGUA, SERP1, Ubiquitin, TOM20, LRRC26, MHC Class I alpha chain, hnRNP U, MHC class I, C/EBP, Rasl2-9, Secretin, Sequestosome 1(p62), ARF6, UBB, ZIP7 (SLC39A7), SEC62, MENTHO, STXBP6, RhoA-related, LAMP1, UQCR11, DSS1, Calnexin, ARF4, SPC12, ATP5J, YB-1, Matrilysin (MMP-7), Beta-2-microglobulin, TSA-1, DT3UO, MEK1/2, CEACAM, NIF3L1BP1, COX IV-1, ATP5E, PIGR, HSP90 alpha, CAT-1 (SLC7A1), COX VIIa, HSPC176, DYNLRB1, MPC1, 14-3-3 epsilon, LIPC (HL), NDUFA2, YIPF1, GS15, Casein kinase I, Rho GTPase, FKBP12, CDC42, ATP5B, Cab45, Actin cytoskeletal, GCC2, Nucleolin, RPS15, AP3S1, CHMP5, TIMM13, Bax, TCP1-delta, CHMP2A, UQCR10, AP-3 sigma subunits, AP-1, RIB1, KV1.5, VMP1, TIM17b, SRP-alpha, RAMP, VAPA, SRP14, CEACAM3, TMED3, NMT1, TCP1-eta, SEL1L, HINT, ATP5H, AD014 (TOM7), D52, TMEM50A, ATP1B1, SNX3, DYNLRB, KCNK13, SLC19A1, COX Va, GRP78, Mia3, NPC2, C/EBP zeta, Cyclophilin B, Galpha(q)-specific peptide GPCRs, Cofilin, non-muscle, DYNLL, CLTA, ATF/CREB, SRP9, IER3IP1, CHMP4B, ENY2, Erv46, Actin cytoplasmic 2, SPC25, SAT-1, NUP133, TXNDC5, IGF2BP3, OASIS, NKCC1, eIF6 (ITGB4BP), StARD10, TAFs, N-myristoyltransferase, G-protein alpha-s, Calmodulin, ATP6V1E, TGOLN2, Rac1-related, REA, VDAC 2, Calcyclin, BCAT2, ATP5G1, HSC70, V-ATPase H subunit, ERO1, SEC61 gamma, KCNE3, LISCH7, GNAS3, SelM, ERGIC-32, MPC2, HSP60, POLR2D, COPE, TOMM5 (rodent), Cdc42 subfamily, ATP5L, RBM8 (Y14), F-Actin, VPS28, APP, Endophilin B1, COX VIIa-2L, CALM2 (rodent), HSP90, ATP5F1, Csp, ATP6V1F (VATF), PLA2G12, RBP4, NDUFS7, ATP5G2, PLA2, ARF1, TIMM8B, HMGB1, UQCRQPC, UQCRH, ERO1Lalpha, GATE-16, CALM3 (rodent), ATPK, Nucleophosmin, Jagn1, TMED6, HSP70, CD24, TCP1-beta, P2X4, TMPRSS2, REPS1, Ndg2, HXK2, ATP5G, USE1L, RalA, VDAC 3, RNASE4, hnRNP A2, COX VIII, NACA, eIF5A, FTL, Fis1, HAG-2, COX17, Rab-25, S100, C22orf32, SSR-beta, RalBP1, HMGE, SFK, SLC25A21, 14-3-3 theta, RAMP1, Sorcin, V-ATPase E subunit, CD63, DDX5, Galectin-9, ATP6V1G, Keratin 18, TIMM17, SLC25A3, Clathrin light chain, SIL1, XBP1, GABARAP, NACAM, Actin, COX VIa, FXYD3, Clathrin light chain B, TIM9 B, RPL23, RanBP1, Annexin II, HSBP1, BTF3, HMG1,2, Tmcc4, Endoplasmin, Ferritin light chain (MOUSE), GSTs, KDELR2, ATP6V0E, NDUFA6, ARF5, SYNGR2 (cellugyrin), RAB2A, SLC3A2, Rab-10, VIP36, ASCT2 (SLC1A5), PRA1, TMP21, COX IV, ATP5A, TPT1, Impas 1, RPL11, SLC12A8, F-Actin cytoskeleton, ES130 (p180), TMEM167, PLA2G10, HOOK2, COX VIII-2, COX Vb, DLC1 (Dynein LC8a), COX VIa-1, PRELID1, NDUFC2, ATPI, SLC35B2, Cofilin, Connexin 43, Rac1, GRP75, LEPROTL1, RAG1AP1, HERP, SLC38A1, ATP5I, TMEM66, Ran, CGI-99, Tmem14c, RPLP0, BET1, SLC35B1, Cyclin D, DNAJC15, SRP19, SEC61 beta, DJ-1, IFT20, COX VIIb-1, GRPEL, ATP5D, CAT-3, CLNS1A (ICLN), PSMD4, TCP1-epsilon, SELS, CHERP, 14-3-3, ATP1beta subunit, TRAPPC6A
76	organic cyclic compound metabolic process	4143	3.15153e-16	3.14324e-14	252	RPS28, La protein, ATF-4, NT5C, G3P2, TFIID 30 kDa subunit, NARS, RPS19, KGUA, POLE3-POLE4 complex, GSTM1, RPP21, UBL5, CAPER, SNRPD2 (SMD2), NHP2-like protein 1, hnRNP U, C/EBP, RPS3, TPI1, Rasl2-9, LSm4, RhoA-related, POLR2I, SF3B2, DSS1, SARS2, SPR, ATP5J, RPB6, DDX24, YB-1, RPS14, TSA-1, G10, RFC1, GART, C19orf43, NIF3L1BP1, DDX56, ATP5E, HSP90 alpha, U2AF35, MTG16 (CBFA2T3), MPC1, LIPC (HL), CEBPG, Casein kinase I, Rho GTPase, Angiogenin, RY1, SNRPB (Sm-B), ATP5B, SYTC, RPS15, eIF3S6, DDX18, GNA1, TFIIS, RPS21, PTMA, AP-1, Sialic acid synthase, HSPC152, WARS, Cyclophilin G, TBP-like (TRF2), HINT, ATP5H, ATP1B1, TCEA3, SNX3, MRGX, SLC19A1, RING-box protein 1, GlyRS, NPC2, FBI-1 (Pokemon), SFRS10, Galpha(q)-specific peptide GPCRs, TAF15, TOP1, ALDOA, MRG15, LYAR, Parvulin 14, ATF/CREB, SPT4, DelGIP1, ENY2, Legumain, PCBP-1, SAT-1, POLE4, JunD/JunD, GluProRS, eIF6 (ITGB4BP), TAFs, G-protein alpha-s, NOLA3 (NOP10), RPA16, hnRNP K, ATP5G1, GTPBP2, METTL1, HSC70, BCRP1, LSm1/8, TRPT1, RPS7, GNAS3, NAP1, MPC2, Poly(A) polymerase, HSP60, RPS25, POLR2D, RPS16, RPL35a, MRPL12, Cdc42 subfamily, ATP5L, RBM8 (Y14), NPM3, SRm300, RPL5, APP, JunD, TBRG1, snRNP-E, RNase 1, Elongin B, HSP90, POLR2J, ATH1, ATP5F1, NOLA2 (NHP2), TINP1, ATP5G2, SF3B14a, HMGB1, RPL7, SUMO-1, RPB5, NEP1, hnRNP F, POP5, ATPK, GC1QBP, Nucleophosmin, HSP70, RPS24, DRAP1, SF3B5, RPL26, RARS, DAM1, hnRNP C, HXK2, ATP5G, NUCKS, SNRPD1 (SMD1), RNASE4, hnRNP A2, MTHFD2, ABBP1, S100, RPL7A, PCBP-2, SFK, RPS17, eEF1D, RPS8, DCoH, DDX5, PABPC1, C11orf83, GFPT1, UDP-GlcNAc- 2-epimerase, XBP1, RPB7.0, RPS6, KCY, PC4, RPL10A (CsA-19), HPD, Annexin II, BTF3, HMG1,2, RPL27, Histone H2, SFN, Histone H2A, GSTO1, GSTs, HINT2, HSP90 beta, RPS27, snRNP-F, RPL35, PGK1, SSU72, IMP3, ERN2, NT5C3, ATP5A, SOX9, SON, ALEX, UBE2D3, SET, PSAT, RPL11, PHF5A, SerRS, CNBP, SNRPD3 (SMD3), GDP-mannose 4,6 dehydratase, Cathepsin B, Elongin C, DDX21, Calmyrin, UTP11L, ATPI, AKIP, SLC35B2, PAP1, TSTA3, GNAS1, AARS, p23 co-chaperone, snRNP-G, TFB5, LSm8, TSC-22, HCD2, ATP5I, Ran, GSTM1 (rodent), CGI-99, Tmem14c, Ebp1, DJ-1, ATP5D, DCoHM, CLNS1A (ICLN), RPL14, TFIIA gamma chain, CHERP, 14-3-3, ATP1beta subunit, PICT-1
77	cytoplasmic translational initiation	44	3.762e-16	3.70337e-14	19	4E-BP1, eIF4B, eIF3S6, eIF3S5, eIF5, eIF3S3, eIF4A2, eIF3S10, eIF4A1, eIF3S2, M9, eIF3S1, GA17, eIF3S8, eIF3S4, RPS2, eIF2S2, eIF4A, DENR
78	antigen processing and presentation of endogenous peptide antigen	50	3.86203e-16	3.7531e-14	20	H-2L(d) (rodent), MHC Class I alpha chain, MHC class I, HA1K, Beta-2-microglobulin, HA1Q, HLA-E, HLA-F, HLAC, HA12 (rodent), HA1D, HA11 (rodent), HLA-G, H-2D, HA1B, HA1Z (rodent), H-2K (rodent), HA1Y (rodent), HA14 (rodent), HA13 (rodent)
79	rRNA processing	266	5.17511e-16	4.96548e-14	43	RPS28, RPS19, NHP2-like protein 1, RPS14, DDX56, RPS15, DDX18, RPS21, HSPC152, LYAR, Parvulin 14, eIF6 (ITGB4BP), NOLA3 (NOP10), RPS7, RPS25, RPS16, RPL35a, NPM3, RPL5, NOLA2 (NHP2), TINP1, RPL7, NEP1, POP5, Nucleophosmin, RPS24, RPL26, RPL7A, RPS17, RPS8, RPS6, RPL10A (CsA-19), RPL27, RPS27, RPL35, IMP3, RPL11, DDX21, UTP11L, TFB5, Ebp1, RPL14, PICT-1
80	protein localization to organelle	922	7.45281e-16	7.06154e-14	88	La protein, ROMO1, TOM20, hnRNP U, Rasl2-9, Sequestosome 1(p62), ARF6, SEC62, LAMP1, Thioredoxin, ARF4, SPC12, YB-1, DT3UO, HSP90 alpha, 14-3-3 epsilon, Casein kinase I, GCC2, Histone H3.3, TIMM13, Bax, HBXIP, GOLGB1, AP-1, TIM17b, SRP-alpha, VAPA, SRP14, AD014 (TOM7), GRP78, Mia3, C/EBP zeta, FBI-1 (Pokemon), C19orf63, Cofilin, non-muscle, ATF/CREB, SRP9, CHMP4B, SPC25, NUP133, TAFs, Calmodulin, REA, HSC70, SEC61 gamma, Histone H3, HSP60, TOMM5 (rodent), VPS28, Endophilin B1, TBRG1, CALM2 (rodent), HSP90, DDRGK1, BAG-1, TIMM8B, SUMO-1, GATE-16, CALM3 (rodent), HSP70, Ndg2, HXK2, RalA, Fis1, HMGE, DDX5, C7orf59, TIMM17, TIM9 B, RPL23, KDELR2, Rab-10, TMP21, SOX9, RPL11, Cofilin, Connexin 43, C19orf56, HERP, Ran, DNAJC15, SRP19, SEC61 beta, DJ-1, IFT20, GRPEL, 14-3-3, PICT-1
81	rRNA metabolic process	319	9.14578e-16	8.55864e-14	47	RPS28, RPS19, NHP2-like protein 1, RPS14, C19orf43, DDX56, Angiogenin, RPS15, DDX18, RPS21, HSPC152, TOP1, LYAR, Parvulin 14, eIF6 (ITGB4BP), NOLA3 (NOP10), RPS7, RPS25, RPS16, RPL35a, NPM3, RPL5, NOLA2 (NHP2), TINP1, RPL7, NEP1, POP5, Nucleophosmin, RPS24, RPL26, RPL7A, RPS17, RPS8, RPS6, RPL10A (CsA-19), RPL27, RPS27, RPL35, IMP3, ERN2, RPL11, DDX21, UTP11L, TFB5, Ebp1, RPL14, PICT-1
82	intracellular transport	1862	1.11589e-15	1.03152e-13	140	La protein, ROMO1, Ubiquitin, TOM20, hnRNP U, Rasl2-9, Sequestosome 1(p62), ARF6, UBB, SEC62, RhoA-related, LAMP1, DSS1, ARF4, SPC12, MEK1/2, NIF3L1BP1, HSP90 alpha, HSPC176, DYNLRB1, 14-3-3 epsilon, GS15, Casein kinase I, Rho GTPase, CDC42, GCC2, RPS15, AP3S1, CHMP5, TIMM13, Bax, CHMP2A, AP-3 sigma subunits, AP-1, TIM17b, SRP-alpha, RAMP, VAPA, SRP14, TMED3, NMT1, SEL1L, HINT, AD014 (TOM7), TMEM50A, ATP1B1, SNX3, DYNLRB, GRP78, Mia3, NPC2, Cyclophilin B, Cofilin, non-muscle, DYNLL, CLTA, ATF/CREB, SRP9, IER3IP1, CHMP4B, ENY2, Erv46, SPC25, NUP133, eIF6 (ITGB4BP), N-myristoyltransferase, G-protein alpha-s, TGOLN2, REA, VDAC 2, HSC70, SEC61 gamma, ERGIC-32, HSP60, POLR2D, COPE, TOMM5 (rodent), Cdc42 subfamily, VPS28, APP, Endophilin B1, HSP90, ARF1, TIMM8B, Nucleophosmin, TMED6, HSP70, CD24, REPS1, Ndg2, HXK2, USE1L, hnRNP A2, NACA, Fis1, SSR-beta, HMGE, 14-3-3 theta, RAMP1, CD63, DDX5, TIMM17, Clathrin light chain, SIL1, GABARAP, NACAM, Clathrin light chain B, TIM9 B, RPL23, RanBP1, HSBP1, Endoplasmin, KDELR2, ARF5, SYNGR2 (cellugyrin), RAB2A, Rab-10, VIP36, TMP21, Impas 1, RPL11, TMEM167, HOOK2, DLC1 (Dynein LC8a), ATPI, Cofilin, GRP75, LEPROTL1, HERP, Ran, Tmem14c, BET1, DNAJC15, SRP19, SEC61 beta, IFT20, GRPEL, SELS, 14-3-3, ATP1beta subunit, TRAPPC6A
83	substantia nigra development	97	1.26481e-15	1.15509e-13	26	G-protein beta, RhoA-related, ATP5J, G-protein beta/gamma, 14-3-3 epsilon, Rho GTPase, CDC42, Actin cytoskeletal, GRP78, DYNLL, Actin cytoplasmic 2, Calmodulin, Cdc42 subfamily, F-Actin, CALM2 (rodent), ATP5F1, CALM3 (rodent), HSP70, S100, 14-3-3 theta, Actin, Histone H2, Histone H2B, F-Actin cytoskeleton, DLC1 (Dynein LC8a), 14-3-3
84	localization	6138	1.4508e-15	1.30918e-13	337	La protein, HDHD2, ATP6V1G1, ROMO1, KGUA, SERP1, Profilin I, Ubiquitin, TOM20, LRRC26, MHC Class I alpha chain, hnRNP U, RACK1, MHC class I, C/EBP, Rasl2-9, Secretin, Sequestosome 1(p62), ARF6, UBB, ZIP7 (SLC39A7), SEC62, MENTHO, STXBP6, RhoA-related, LAMP1, UQCR11, Thioredoxin, MRLC2, DSS1, Calnexin, ARF4, SPC12, ATP5J, YB-1, Matrilysin (MMP-7), Beta-2-microglobulin, TSA-1, DT3UO, MEK1/2, CEACAM, G-protein beta/gamma, NIF3L1BP1, COX IV-1, ATP5E, PIGR, HSP90 alpha, CAT-1 (SLC7A1), COX VIIa, HSPC176, DYNLRB1, MPC1, 14-3-3 epsilon, LIPC (HL), NDUFA2, YIPF1, GS15, Casein kinase I, Rho GTPase, FKBP12, CDC42, ATP5B, Cab45, Actin cytoskeletal, GCC2, Nucleolin, RPS15, Histone H3.3, AP3S1, CHMP5, TIMM13, Bax, TCP1-delta, CHMP2A, UQCR10, AP-3 sigma subunits, HBXIP, GOLGB1, AP-1, RIB1, KV1.5, VMP1, TIM17b, SRP-alpha, RAMP, VAPA, SRP14, CEACAM3, TMED3, NMT1, TCP1-eta, SEL1L, HINT, ATP5H, AD014 (TOM7), D52, Calprotectin (S100A8/A9) complex, TMEM50A, ATP1B1, SNX3, DYNLRB, KCNK13, SLC19A1, COX Va, GRP78, Mia3, NPC2, C/EBP zeta, Cyclophilin B, FBI-1 (Pokemon), Galpha(q)-specific peptide GPCRs, C19orf63, Cofilin, non-muscle, Profilin, DYNLL, CLTA, ATF/CREB, SRP9, IER3IP1, CHMP4B, ENY2, Erv46, SMIM22, Actin cytoplasmic 2, SPC25, SAT-1, NUP133, TXNDC5, IGF2BP3, OASIS, NKCC1, eIF6 (ITGB4BP), StARD10, TAFs, N-myristoyltransferase, G-protein alpha-s, Calmodulin, ATP6V1E, TGOLN2, Rac1-related, REA, VDAC 2, Calcyclin, BCAT2, ATP5G1, HSC70, V-ATPase H subunit, ERO1, SEC61 gamma, KCNE3, LISCH7, GNAS3, SelM, ERGIC-32, MPC2, Histone H3, HSP60, POLR2D, COPE, TOMM5 (rodent), Cdc42 subfamily, ATP5L, RBM8 (Y14), F-Actin, VPS28, APP, Endophilin B1, COX VIIa-2L, TBRG1, CALM2 (rodent), HSP90, ATP5F1, Csp, ATP6V1F (VATF), DDRGK1, BAG-1, PLA2G12, RBP4, NDUFS7, ATP5G2, PLA2, ARF1, Calgranulin A, TIMM8B, HMGB1, UQCRQPC, UQCRH, SUMO-1, ERO1Lalpha, GATE-16, CALM3 (rodent), ATPK, Nucleophosmin, Jagn1, TMED6, HSP70, MAPBPIP, CD24, TCP1-beta, P2X4, TMPRSS2, TM9SF2, REPS1, Ndg2, HXK2, ATP5G, USE1L, RalA, VDAC 3, RNASE4, hnRNP A2, COX VIII, NACA, eIF5A, FTL, Fis1, HAG-2, COX17, Rab-25, S100, C22orf32, KLF5, SSR-beta, RalBP1, HMGE, SFK, SLC25A21, 14-3-3 theta, RAMP1, Sorcin, V-ATPase E subunit, Calgranulin B, CD63, DDX5, C7orf59, Galectin-9, ATP6V1G, Keratin 18, TIMM17, SLC25A3, G-protein gamma, Clathrin light chain, SIL1, XBP1, GABARAP, NACAM, 2900073G15Rik, Actin, COX VIa, FXYD3, Clathrin light chain B, TIM9 B, RPL23, RanBP1, Annexin II, HSBP1, BTF3, SUMO-2, HMG1,2, Tmcc4, Endoplasmin, Ferritin light chain (MOUSE), GSTs, KDELR2, ATP6V0E, NDUFA6, ARF5, SYNGR2 (cellugyrin), RAB2A, SLC3A2, Rab-10, VIP36, ASCT2 (SLC1A5), PRA1, TMP21, COX IV, ATP5A, SOX9, Tmsb10, TPT1, Impas 1, RPL11, SLC12A8, F-Actin cytoskeleton, ES130 (p180), TMEM167, NEDD8, PLA2G10, HEXA, HOOK2, COX VIII-2, MRLC, CD147, COX Vb, DLC1 (Dynein LC8a), COX VIa-1, PRELID1, NDUFC2, ATPI, SLC35B2, Cofilin, Connexin 43, C19orf56, Rac1, GRP75, LEPROTL1, RAG1AP1, HERP, MYEOV2, SLC38A1, ATP5I, TMEM66, Ran, CGI-99, Tmem14c, RPLP0, BET1, SLC35B1, Cyclin D, DNAJC15, SRP19, SEC61 beta, DJ-1, IFT20, COX VIIb-1, GRPEL, ATP5D, CAT-3, CLNS1A (ICLN), PSMD4, TCP1-epsilon, SELS, CHERP, 14-3-3, ATP1beta subunit, TRAPPC6A, PICT-1
85	regulation of cell death	2612	2.25786e-15	2.01348e-13	177	ATF-4, HDHD2, G3P2, Cyclin D2, Peroxiredoxin, Ubiquitin, GHITM, MHC Class I alpha chain, NENF, RACK1, MHC class I, LSMD1, C/EBP, RPS3, Secretin, TMBIM4, Sequestosome 1(p62), UBB, P4HB, RhoA-related, Thioredoxin, Cystatin C, ARF4, PDIA3, YB-1, DT3UO, MIF, MEK1/2, CEACAM, Ep-CAM, HIG1, HSP90 alpha, Cathepsin Z, SRA1, Rho GTPase, Galpha(i)-specific melatonin GPCRs, CDC42, Nucleolin, Melatonin receptor 1B, CHMP5, HLA-F, Bax, PTMA, CHMP2A, HBXIP, AP-1, RAMP, Calprotectin (S100A8/A9) complex, GRP78, C/EBP zeta, FBI-1 (Pokemon), Galpha(q)-specific peptide GPCRs, Cofilin, non-muscle, Pin1, HLA-G, ATF/CREB, IER3IP1, CSDA, TAX1BP1, CHMP4B, Legumain, Rdx12, TXNDC5, OASIS, TAFs, Calmodulin, HAX1, REA, VDAC 2, hnRNP K, ATP5G1, HSC70, ANP32B (april), BI-1, PAP, RPS7, HSP60, Cdc42 subfamily, CGI-147 (Bit1), APP, Endophilin B1, CALM2 (rodent), LYRIC, CIAPIN1, HSP90, ATH1, Csp, DDRGK1, BAG-1, HIGD2A, PLA2, Calgranulin A, HMGB1, CALM3 (rodent), GC1QBP, Nucleophosmin, PRDX2, HSP70, CD24, RPL26, QM, RPS3A, ASNS, ATP5G, NACA, GPX, eIF5A, Metallothionein-I (rodent), Fis1, CTH, HAG-2, S100, CGI-55, RalBP1, SFK, Mucin 2, eEF1D, Calgranulin B, Galectin-9, Keratin 18, C19orf10, DNAJC3, XBP1, eEF1A1, NACAM, RPS6, Actin, PP1-cat, HMG1,2, CFDP1, Endoplasmin, NK31, GSTs, HSP90 beta, FLJ13855, PDCD5, PDEF, ITM2C, SOX9, SON, TPT1, Glyoxalase I, SET, RPL11, REDD1, HNF3, Claudin-7, PP1-cat alpha, Cathepsin D, Tissue kallikreins, RPS29, Cathepsin B, BTG1, Calmyrin, Cathepsin C, PRELID1, UTP11L, NDUFC2, ATF-5, Cofilin, Connexin 43, AARS, p23 co-chaperone, GRP75, TSC-22, HERP, eEF1A, CBX4, Protein p8, Ebp1, Cyclin D, DJ-1, Cyclophilin A, GPX4, SELS, 14-3-3, PICT-1
86	cellular localization	3546	3.21569e-15	2.8343e-13	221	La protein, HDHD2, ROMO1, KGUA, SERP1, Profilin I, Ubiquitin, TOM20, MHC Class I alpha chain, hnRNP U, RACK1, MHC class I, Rasl2-9, Sequestosome 1(p62), ARF6, UBB, SEC62, MENTHO, STXBP6, RhoA-related, LAMP1, Thioredoxin, MRLC2, DSS1, Calnexin, ARF4, SPC12, YB-1, DT3UO, MEK1/2, G-protein beta/gamma, NIF3L1BP1, PIGR, HSP90 alpha, HSPC176, DYNLRB1, 14-3-3 epsilon, GS15, Casein kinase I, Rho GTPase, CDC42, Actin cytoskeletal, GCC2, RPS15, Histone H3.3, AP3S1, CHMP5, TIMM13, Bax, CHMP2A, AP-3 sigma subunits, HBXIP, GOLGB1, AP-1, VMP1, TIM17b, SRP-alpha, RAMP, VAPA, SRP14, TMED3, NMT1, SEL1L, HINT, AD014 (TOM7), Calprotectin (S100A8/A9) complex, TMEM50A, ATP1B1, SNX3, DYNLRB, GRP78, Mia3, NPC2, C/EBP zeta, Cyclophilin B, FBI-1 (Pokemon), Galpha(q)-specific peptide GPCRs, C19orf63, Cofilin, non-muscle, Profilin, DYNLL, CLTA, ATF/CREB, SRP9, IER3IP1, CHMP4B, ENY2, Erv46, Actin cytoplasmic 2, SPC25, NUP133, eIF6 (ITGB4BP), TAFs, N-myristoyltransferase, G-protein alpha-s, Calmodulin, TGOLN2, Rac1-related, REA, VDAC 2, HSC70, SEC61 gamma, LISCH7, GNAS3, ERGIC-32, Histone H3, HSP60, POLR2D, COPE, TOMM5 (rodent), Cdc42 subfamily, F-Actin, VPS28, APP, Endophilin B1, TBRG1, CALM2 (rodent), HSP90, Csp, DDRGK1, BAG-1, PLA2, ARF1, Calgranulin A, TIMM8B, SUMO-1, GATE-16, CALM3 (rodent), Nucleophosmin, Jagn1, TMED6, HSP70, MAPBPIP, CD24, TM9SF2, REPS1, Ndg2, HXK2, USE1L, RalA, hnRNP A2, NACA, eIF5A, FTL, Fis1, Rab-25, S100, KLF5, SSR-beta, HMGE, SFK, 14-3-3 theta, RAMP1, Sorcin, Calgranulin B, CD63, DDX5, C7orf59, Galectin-9, Keratin 18, TIMM17, G-protein gamma, Clathrin light chain, SIL1, XBP1, GABARAP, NACAM, 2900073G15Rik, Actin, Clathrin light chain B, TIM9 B, RPL23, RanBP1, Annexin II, HSBP1, BTF3, SUMO-2, Endoplasmin, Ferritin light chain (MOUSE), KDELR2, ARF5, SYNGR2 (cellugyrin), RAB2A, Rab-10, VIP36, TMP21, SOX9, Tmsb10, Impas 1, RPL11, F-Actin cytoskeleton, ES130 (p180), TMEM167, NEDD8, HOOK2, MRLC, CD147, DLC1 (Dynein LC8a), ATPI, Cofilin, Connexin 43, C19orf56, Rac1, GRP75, LEPROTL1, HERP, MYEOV2, Ran, Tmem14c, BET1, DNAJC15, SRP19, SEC61 beta, DJ-1, IFT20, GRPEL, SELS, 14-3-3, ATP1beta subunit, TRAPPC6A, PICT-1
87	protein localization to mitochondrion	110	3.95367e-15	3.44469e-13	27	ROMO1, TOM20, DT3UO, HSP90 alpha, TIMM13, Bax, TIM17b, AD014 (TOM7), C/EBP zeta, Calmodulin, HSP60, TOMM5 (rodent), CALM2 (rodent), HSP90, BAG-1, TIMM8B, CALM3 (rodent), HSP70, HXK2, RalA, Fis1, HMGE, TIMM17, TIM9 B, DNAJC15, GRPEL, 14-3-3
88	regulation of intrinsic apoptotic signaling pathway	258	4.5654e-15	3.93247e-13	41	Ubiquitin, RACK1, RPS3, UBB, P4HB, DT3UO, MIF, MEK1/2, Bax, Calprotectin (S100A8/A9) complex, C/EBP zeta, Galpha(q)-specific peptide GPCRs, ATF/CREB, CSDA, OASIS, TAFs, VDAC 2, hnRNP K, BI-1, RPS7, Endophilin B1, HSP90, Calgranulin A, HSP70, RPL26, GPX, eIF5A, Fis1, S100, RalBP1, SFK, Calgranulin B, XBP1, NK31, TPT1, RPL11, HERP, Protein p8, DJ-1, Cyclophilin A, SELS
89	establishment of protein localization to mitochondrion	102	4.7707e-15	4.06314e-13	26	ROMO1, TOM20, DT3UO, HSP90 alpha, TIMM13, Bax, TIM17b, AD014 (TOM7), C/EBP zeta, Calmodulin, HSP60, TOMM5 (rodent), CALM2 (rodent), HSP90, TIMM8B, CALM3 (rodent), HSP70, HXK2, RalA, Fis1, HMGE, TIMM17, TIM9 B, DNAJC15, GRPEL, 14-3-3
90	regulation of programmed cell death	2355	5.95982e-15	4.98994e-13	163	ATF-4, HDHD2, G3P2, Cyclin D2, Peroxiredoxin, Ubiquitin, GHITM, MHC Class I alpha chain, RACK1, MHC class I, LSMD1, C/EBP, RPS3, Secretin, TMBIM4, Sequestosome 1(p62), UBB, P4HB, RhoA-related, Cystatin C, ARF4, PDIA3, YB-1, DT3UO, MIF, MEK1/2, CEACAM, Ep-CAM, HIG1, HSP90 alpha, Cathepsin Z, SRA1, Rho GTPase, Galpha(i)-specific melatonin GPCRs, CDC42, Nucleolin, Melatonin receptor 1B, Bax, PTMA, HBXIP, AP-1, RAMP, Calprotectin (S100A8/A9) complex, GRP78, C/EBP zeta, FBI-1 (Pokemon), Galpha(q)-specific peptide GPCRs, Cofilin, non-muscle, Pin1, HLA-G, ATF/CREB, IER3IP1, CSDA, TAX1BP1, Legumain, Rdx12, TXNDC5, OASIS, TAFs, Calmodulin, HAX1, REA, VDAC 2, hnRNP K, HSC70, ANP32B (april), BI-1, PAP, RPS7, HSP60, Cdc42 subfamily, CGI-147 (Bit1), APP, Endophilin B1, CALM2 (rodent), LYRIC, CIAPIN1, HSP90, ATH1, Csp, DDRGK1, BAG-1, HIGD2A, PLA2, Calgranulin A, HMGB1, CALM3 (rodent), GC1QBP, Nucleophosmin, PRDX2, HSP70, CD24, RPL26, QM, RPS3A, ASNS, NACA, GPX, eIF5A, Metallothionein-I (rodent), Fis1, CTH, S100, CGI-55, RalBP1, SFK, Mucin 2, Calgranulin B, Galectin-9, Keratin 18, C19orf10, DNAJC3, XBP1, NACAM, RPS6, Actin, PP1-cat, HMG1,2, CFDP1, Endoplasmin, NK31, GSTs, HSP90 beta, FLJ13855, PDCD5, PDEF, ITM2C, SOX9, SON, TPT1, Glyoxalase I, SET, RPL11, HNF3, Claudin-7, PP1-cat alpha, Cathepsin D, Tissue kallikreins, RPS29, Cathepsin B, BTG1, Calmyrin, Cathepsin C, PRELID1, UTP11L, ATF-5, Cofilin, Connexin 43, AARS, GRP75, TSC-22, HERP, eEF1A, CBX4, Protein p8, Ebp1, Cyclin D, DJ-1, Cyclophilin A, GPX4, SELS, 14-3-3, PICT-1
91	regulation of apoptotic process	2315	5.99057e-15	4.98994e-13	161	ATF-4, HDHD2, G3P2, Cyclin D2, Peroxiredoxin, Ubiquitin, GHITM, MHC Class I alpha chain, RACK1, MHC class I, LSMD1, C/EBP, RPS3, Secretin, TMBIM4, Sequestosome 1(p62), UBB, P4HB, RhoA-related, ARF4, PDIA3, YB-1, DT3UO, MIF, MEK1/2, CEACAM, Ep-CAM, HIG1, HSP90 alpha, Cathepsin Z, SRA1, Rho GTPase, Galpha(i)-specific melatonin GPCRs, CDC42, Nucleolin, Melatonin receptor 1B, Bax, PTMA, HBXIP, AP-1, RAMP, Calprotectin (S100A8/A9) complex, GRP78, C/EBP zeta, FBI-1 (Pokemon), Galpha(q)-specific peptide GPCRs, Cofilin, non-muscle, Pin1, HLA-G, ATF/CREB, IER3IP1, CSDA, TAX1BP1, Legumain, Rdx12, TXNDC5, OASIS, TAFs, Calmodulin, HAX1, REA, VDAC 2, hnRNP K, HSC70, ANP32B (april), BI-1, PAP, RPS7, HSP60, Cdc42 subfamily, CGI-147 (Bit1), APP, Endophilin B1, CALM2 (rodent), LYRIC, CIAPIN1, HSP90, ATH1, Csp, DDRGK1, BAG-1, HIGD2A, PLA2, Calgranulin A, HMGB1, CALM3 (rodent), GC1QBP, Nucleophosmin, PRDX2, HSP70, CD24, RPL26, QM, RPS3A, ASNS, NACA, GPX, eIF5A, Metallothionein-I (rodent), Fis1, CTH, S100, CGI-55, RalBP1, SFK, Mucin 2, Calgranulin B, Galectin-9, Keratin 18, C19orf10, DNAJC3, XBP1, NACAM, RPS6, Actin, PP1-cat, HMG1,2, CFDP1, Endoplasmin, NK31, GSTs, HSP90 beta, FLJ13855, PDCD5, PDEF, ITM2C, SOX9, SON, TPT1, Glyoxalase I, SET, RPL11, HNF3, Claudin-7, PP1-cat alpha, Cathepsin D, Tissue kallikreins, RPS29, Cathepsin B, BTG1, Calmyrin, Cathepsin C, PRELID1, UTP11L, ATF-5, Cofilin, Connexin 43, AARS, GRP75, TSC-22, HERP, eEF1A, CBX4, Protein p8, Ebp1, Cyclin D, DJ-1, Cyclophilin A, SELS, 14-3-3, PICT-1
92	establishment of localization	5406	6.58455e-15	5.42509e-13	303	La protein, HDHD2, ATP6V1G1, ROMO1, KGUA, SERP1, Ubiquitin, TOM20, LRRC26, MHC Class I alpha chain, hnRNP U, MHC class I, C/EBP, Rasl2-9, Secretin, Sequestosome 1(p62), ARF6, UBB, ZIP7 (SLC39A7), SEC62, MENTHO, STXBP6, RhoA-related, LAMP1, UQCR11, DSS1, Calnexin, ARF4, SPC12, ATP5J, YB-1, Matrilysin (MMP-7), Beta-2-microglobulin, TSA-1, DT3UO, MEK1/2, CEACAM, NIF3L1BP1, COX IV-1, ATP5E, PIGR, HSP90 alpha, CAT-1 (SLC7A1), COX VIIa, HSPC176, DYNLRB1, MPC1, 14-3-3 epsilon, LIPC (HL), NDUFA2, YIPF1, GS15, Casein kinase I, Rho GTPase, FKBP12, CDC42, ATP5B, Cab45, Actin cytoskeletal, GCC2, Nucleolin, RPS15, AP3S1, CHMP5, TIMM13, Bax, TCP1-delta, CHMP2A, UQCR10, AP-3 sigma subunits, AP-1, RIB1, KV1.5, VMP1, TIM17b, SRP-alpha, RAMP, VAPA, SRP14, CEACAM3, TMED3, NMT1, TCP1-eta, SEL1L, HINT, ATP5H, AD014 (TOM7), D52, TMEM50A, ATP1B1, SNX3, DYNLRB, KCNK13, SLC19A1, COX Va, GRP78, Mia3, NPC2, C/EBP zeta, Cyclophilin B, Galpha(q)-specific peptide GPCRs, C19orf63, Cofilin, non-muscle, DYNLL, CLTA, ATF/CREB, SRP9, IER3IP1, CHMP4B, ENY2, Erv46, Actin cytoplasmic 2, SPC25, SAT-1, NUP133, TXNDC5, IGF2BP3, OASIS, NKCC1, eIF6 (ITGB4BP), StARD10, TAFs, N-myristoyltransferase, G-protein alpha-s, Calmodulin, ATP6V1E, TGOLN2, Rac1-related, REA, VDAC 2, Calcyclin, BCAT2, ATP5G1, HSC70, V-ATPase H subunit, ERO1, SEC61 gamma, KCNE3, LISCH7, GNAS3, SelM, ERGIC-32, MPC2, HSP60, POLR2D, COPE, TOMM5 (rodent), Cdc42 subfamily, ATP5L, RBM8 (Y14), F-Actin, VPS28, APP, Endophilin B1, COX VIIa-2L, CALM2 (rodent), HSP90, ATP5F1, Csp, ATP6V1F (VATF), PLA2G12, RBP4, NDUFS7, ATP5G2, PLA2, ARF1, TIMM8B, HMGB1, UQCRQPC, UQCRH, ERO1Lalpha, GATE-16, CALM3 (rodent), ATPK, Nucleophosmin, Jagn1, TMED6, HSP70, CD24, TCP1-beta, P2X4, TMPRSS2, REPS1, Ndg2, HXK2, ATP5G, USE1L, RalA, VDAC 3, RNASE4, hnRNP A2, COX VIII, NACA, eIF5A, FTL, Fis1, HAG-2, COX17, Rab-25, S100, C22orf32, SSR-beta, RalBP1, HMGE, SFK, SLC25A21, 14-3-3 theta, RAMP1, Sorcin, V-ATPase E subunit, CD63, DDX5, Galectin-9, ATP6V1G, Keratin 18, TIMM17, SLC25A3, Clathrin light chain, SIL1, XBP1, GABARAP, NACAM, Actin, COX VIa, FXYD3, Clathrin light chain B, TIM9 B, RPL23, RanBP1, Annexin II, HSBP1, BTF3, HMG1,2, Tmcc4, Endoplasmin, Ferritin light chain (MOUSE), GSTs, KDELR2, ATP6V0E, NDUFA6, ARF5, SYNGR2 (cellugyrin), RAB2A, SLC3A2, Rab-10, VIP36, ASCT2 (SLC1A5), PRA1, TMP21, COX IV, ATP5A, TPT1, Impas 1, RPL11, SLC12A8, F-Actin cytoskeleton, ES130 (p180), TMEM167, PLA2G10, HOOK2, COX VIII-2, COX Vb, DLC1 (Dynein LC8a), COX VIa-1, PRELID1, NDUFC2, ATPI, SLC35B2, Cofilin, Connexin 43, C19orf56, Rac1, GRP75, LEPROTL1, RAG1AP1, HERP, SLC38A1, ATP5I, TMEM66, Ran, CGI-99, Tmem14c, RPLP0, BET1, SLC35B1, Cyclin D, DNAJC15, SRP19, SEC61 beta, DJ-1, IFT20, COX VIIb-1, GRPEL, ATP5D, CAT-3, CLNS1A (ICLN), PSMD4, TCP1-epsilon, SELS, CHERP, 14-3-3, ATP1beta subunit, TRAPPC6A
93	regulation of protein metabolic process	3658	6.96915e-15	5.68023e-13	225	ATF-4, G3P2, Cyclin D2, Peroxiredoxin, SERP1, Ubiquitin, hnRNP U, RACK1, C/EBP, RPS3, TMEM59, RPL12, Sequestosome 1(p62), UBB, 4E-BP1, RhoA-related, eIF4B, Thioredoxin, Cystatin C, RPS27L, MM-1, ABC50, PSMC3, YB-1, RPS14, MIF, MEK1/2, CEACAM, HIG1, HSP90 alpha, PSMD1, eEF2, MTG16 (CBFA2T3), RPL13A, 14-3-3 epsilon, Cathepsin Z, PSMD2, Casein kinase I, Rho GTPase, Angiogenin, FKBP12, Actin cytoskeletal, Nucleolin, RPS15, eIF3S6, HSP10 (mitochondrial), CAMK2N1, Bax, PTMA, HBXIP, AP-1, RAMP, WARS, SRP14, eIF5, Calprotectin (S100A8/A9) complex, PFD2, RPS4X, SNX3, eIF3S3, RING-box protein 1, GRP78, eIF4A2, Cyclophilin B, Galpha(q)-specific peptide GPCRs, RKIP, Cofilin, non-muscle, PPP1R11, Profilin, Pin1, ATF/CREB, SRP9, DelGIP1, CSDA, Ccdc56, Legumain, Pen-2, RPS20, IGF2BP3, GluProRS, eIF6 (ITGB4BP), TAFs, G-protein alpha-s, Calmodulin, eIF5B (IF-2), RPS4, Rac1-related, PFD6, RPS9, HAX1, REA, HSC70, ANP32B (april), LSm1/8, TRPT1, PAP, RPS7, PSMA3, GNAS3, HSP60, POLR2D, RBM8 (Y14), RPL5, F-Actin, VPS28, APP, CALM2 (rodent), Elongin B, MRPL13, HSP90, Cytochrome c, M9, DDRGK1, BAG-1, RGS2, PLA2, Calgranulin A, HMGB1, SUMO-1, DCOR, GATE-16, SERPINB6, CALM3 (rodent), GC1QBP, Nucleophosmin, PFD1, HSP70, RPL22, CD24, RPL26, QM, RPS3A, TM9SF2, RPL38, GPX, SPINK4, eIF5A, Fis1, RPS23, S100, RalBP1, SFK, RAMP1, Claudin-3, Calgranulin B, Galectin-9, PABPC1, TIMM17, eIF3S8, C19orf10, Intelectin-1, DNAJC3, SAKS1, XBP1, GABARAP, eEF1A1, E2I, eIF4G2, Actin, HAI-2, RPL23, PP1-cat, Annexin II, SUMO-2, HMG1,2, HIP-2, Endoplasmin, NK31, GSTs, HINT2, HSP90 beta, RPLP2, CYFP subunit, SGA-81M, RPL30, FLJ13855, Casein kinase I alpha, PDCD5, NIPK, RPS2, ERN2, TMP21, ITM2C, SOX9, ALEX, RPLP1, SET, eIF1, CYFIP1, RPL11, REDD1, F-Actin cytoskeleton, PP1-cat alpha, CNBP, NEDD8, PLA2G10, Cathepsin D, eIF4A, Cathepsin B, Calmyrin, Cathepsin C, PRELID1, ATPI, UBCH7, AKIP, RPL37, Cofilin, Connexin 43, GNAS1, AARS, Rac1, MEK2(MAP2K2), HERP, eEF1A, MYEOV2, ARPP-19, Protein p8, CGI-99, Ebp1, Cyclin D, DJ-1, Cyclophilin A, ZNF706, 14-3-3, PICT-1
94	establishment of localization in cell	2283	8.11424e-15	6.54319e-13	159	La protein, ROMO1, Ubiquitin, TOM20, MHC Class I alpha chain, hnRNP U, MHC class I, Rasl2-9, Sequestosome 1(p62), ARF6, UBB, SEC62, MENTHO, RhoA-related, LAMP1, DSS1, Calnexin, ARF4, SPC12, MEK1/2, NIF3L1BP1, HSP90 alpha, HSPC176, DYNLRB1, 14-3-3 epsilon, GS15, Casein kinase I, Rho GTPase, CDC42, Actin cytoskeletal, GCC2, RPS15, AP3S1, CHMP5, TIMM13, Bax, CHMP2A, AP-3 sigma subunits, AP-1, TIM17b, SRP-alpha, RAMP, VAPA, SRP14, TMED3, NMT1, SEL1L, HINT, AD014 (TOM7), TMEM50A, ATP1B1, SNX3, DYNLRB, GRP78, Mia3, NPC2, Cyclophilin B, Cofilin, non-muscle, DYNLL, CLTA, ATF/CREB, SRP9, IER3IP1, CHMP4B, ENY2, Erv46, Actin cytoplasmic 2, SPC25, NUP133, eIF6 (ITGB4BP), N-myristoyltransferase, G-protein alpha-s, Calmodulin, TGOLN2, REA, VDAC 2, HSC70, SEC61 gamma, ERGIC-32, HSP60, POLR2D, COPE, TOMM5 (rodent), Cdc42 subfamily, F-Actin, VPS28, APP, Endophilin B1, CALM2 (rodent), HSP90, Csp, PLA2, ARF1, TIMM8B, CALM3 (rodent), Nucleophosmin, TMED6, HSP70, CD24, REPS1, Ndg2, HXK2, USE1L, hnRNP A2, NACA, Fis1, S100, SSR-beta, HMGE, SFK, 14-3-3 theta, RAMP1, CD63, DDX5, TIMM17, Clathrin light chain, SIL1, XBP1, GABARAP, NACAM, Actin, Clathrin light chain B, TIM9 B, RPL23, RanBP1, HSBP1, Endoplasmin, KDELR2, ARF5, SYNGR2 (cellugyrin), RAB2A, Rab-10, VIP36, TMP21, Impas 1, RPL11, F-Actin cytoskeleton, TMEM167, HOOK2, DLC1 (Dynein LC8a), ATPI, Cofilin, Connexin 43, GRP75, LEPROTL1, HERP, Ran, Tmem14c, BET1, DNAJC15, SRP19, SEC61 beta, DJ-1, IFT20, GRPEL, SELS, 14-3-3, ATP1beta subunit, TRAPPC6A
95	protein localization	2671	1.79359e-14	1.4311e-12	177	La protein, HDHD2, ROMO1, KGUA, SERP1, Profilin I, TOM20, hnRNP U, RACK1, Rasl2-9, Sequestosome 1(p62), ARF6, SEC62, RhoA-related, LAMP1, Thioredoxin, MRLC2, Calnexin, ARF4, SPC12, YB-1, DT3UO, G-protein beta/gamma, PIGR, HSP90 alpha, 14-3-3 epsilon, GS15, Casein kinase I, Rho GTPase, CDC42, Actin cytoskeletal, GCC2, Histone H3.3, AP3S1, CHMP5, TIMM13, Bax, CHMP2A, AP-3 sigma subunits, HBXIP, GOLGB1, AP-1, VMP1, TIM17b, SRP-alpha, RAMP, VAPA, SRP14, TMED3, SEL1L, HINT, AD014 (TOM7), ATP1B1, SNX3, GRP78, Mia3, C/EBP zeta, FBI-1 (Pokemon), Galpha(q)-specific peptide GPCRs, C19orf63, Cofilin, non-muscle, Profilin, CLTA, ATF/CREB, SRP9, IER3IP1, CHMP4B, ENY2, Actin cytoplasmic 2, SPC25, NUP133, TAFs, Calmodulin, Rac1-related, REA, HSC70, SEC61 gamma, LISCH7, GNAS3, Histone H3, HSP60, COPE, TOMM5 (rodent), Cdc42 subfamily, F-Actin, VPS28, Endophilin B1, TBRG1, CALM2 (rodent), HSP90, DDRGK1, BAG-1, ARF1, TIMM8B, SUMO-1, GATE-16, CALM3 (rodent), Nucleophosmin, Jagn1, TMED6, HSP70, MAPBPIP, CD24, TM9SF2, Ndg2, HXK2, USE1L, RalA, NACA, eIF5A, Fis1, Rab-25, S100, KLF5, SSR-beta, HMGE, 14-3-3 theta, RAMP1, Sorcin, CD63, DDX5, C7orf59, Galectin-9, Keratin 18, TIMM17, G-protein gamma, Clathrin light chain, SIL1, XBP1, GABARAP, NACAM, 2900073G15Rik, Actin, Clathrin light chain B, TIM9 B, RPL23, Annexin II, BTF3, SUMO-2, Endoplasmin, KDELR2, ARF5, SYNGR2 (cellugyrin), RAB2A, Rab-10, VIP36, TMP21, SOX9, Tmsb10, Impas 1, RPL11, F-Actin cytoskeleton, ES130 (p180), TMEM167, NEDD8, HOOK2, MRLC, CD147, Cofilin, Connexin 43, C19orf56, Rac1, GRP75, HERP, MYEOV2, Ran, BET1, DNAJC15, SRP19, SEC61 beta, DJ-1, IFT20, GRPEL, SELS, 14-3-3, ATP1beta subunit, PICT-1
96	cellular macromolecule localization	2679	2.35763e-14	1.86155e-12	177	La protein, HDHD2, ROMO1, KGUA, SERP1, Profilin I, TOM20, hnRNP U, RACK1, Rasl2-9, Sequestosome 1(p62), ARF6, SEC62, RhoA-related, LAMP1, Thioredoxin, MRLC2, Calnexin, ARF4, SPC12, YB-1, DT3UO, G-protein beta/gamma, PIGR, HSP90 alpha, 14-3-3 epsilon, GS15, Casein kinase I, Rho GTPase, CDC42, Actin cytoskeletal, GCC2, Histone H3.3, AP3S1, CHMP5, TIMM13, Bax, CHMP2A, AP-3 sigma subunits, HBXIP, GOLGB1, AP-1, VMP1, TIM17b, SRP-alpha, RAMP, VAPA, SRP14, TMED3, SEL1L, HINT, AD014 (TOM7), ATP1B1, SNX3, GRP78, Mia3, C/EBP zeta, FBI-1 (Pokemon), Galpha(q)-specific peptide GPCRs, C19orf63, Cofilin, non-muscle, Profilin, CLTA, ATF/CREB, SRP9, IER3IP1, CHMP4B, ENY2, Actin cytoplasmic 2, SPC25, NUP133, TAFs, Calmodulin, Rac1-related, REA, HSC70, SEC61 gamma, LISCH7, GNAS3, Histone H3, HSP60, COPE, TOMM5 (rodent), Cdc42 subfamily, F-Actin, VPS28, Endophilin B1, TBRG1, CALM2 (rodent), HSP90, DDRGK1, BAG-1, ARF1, TIMM8B, SUMO-1, GATE-16, CALM3 (rodent), Nucleophosmin, Jagn1, TMED6, HSP70, MAPBPIP, CD24, TM9SF2, Ndg2, HXK2, USE1L, RalA, NACA, eIF5A, Fis1, Rab-25, S100, KLF5, SSR-beta, HMGE, 14-3-3 theta, RAMP1, Sorcin, CD63, DDX5, C7orf59, Galectin-9, Keratin 18, TIMM17, G-protein gamma, Clathrin light chain, SIL1, XBP1, GABARAP, NACAM, 2900073G15Rik, Actin, Clathrin light chain B, TIM9 B, RPL23, Annexin II, BTF3, SUMO-2, Endoplasmin, KDELR2, ARF5, SYNGR2 (cellugyrin), RAB2A, Rab-10, VIP36, TMP21, SOX9, Tmsb10, Impas 1, RPL11, F-Actin cytoskeleton, ES130 (p180), TMEM167, NEDD8, HOOK2, MRLC, CD147, Cofilin, Connexin 43, C19orf56, Rac1, GRP75, HERP, MYEOV2, Ran, BET1, DNAJC15, SRP19, SEC61 beta, DJ-1, IFT20, GRPEL, SELS, 14-3-3, ATP1beta subunit, PICT-1
97	positive regulation of T cell mediated cytotoxicity	77	4.58801e-14	3.58527e-12	22	H-2L(d) (rodent), MHC Class I alpha chain, MHC class I, HA1K, Beta-2-microglobulin, HA1Q, HLA-E, HLA-F, HLAC, HA12 (rodent), HA1D, HA11 (rodent), HLA-G, H-2D, HA1B, HSC70, HA1Z (rodent), HSP70, H-2K (rodent), HA1Y (rodent), HA14 (rodent), HA13 (rodent)
98	antigen processing and presentation of endogenous antigen	62	4.9287e-14	3.8122e-12	20	H-2L(d) (rodent), MHC Class I alpha chain, MHC class I, HA1K, Beta-2-microglobulin, HA1Q, HLA-E, HLA-F, HLAC, HA12 (rodent), HA1D, HA11 (rodent), HLA-G, H-2D, HA1B, HA1Z (rodent), H-2K (rodent), HA1Y (rodent), HA14 (rodent), HA13 (rodent)
99	establishment of protein localization to organelle	453	6.13463e-14	4.69702e-12	54	ROMO1, TOM20, Rasl2-9, Sequestosome 1(p62), SEC62, LAMP1, SPC12, DT3UO, HSP90 alpha, GCC2, TIMM13, Bax, AP-1, TIM17b, SRP-alpha, SRP14, AD014 (TOM7), GRP78, C/EBP zeta, Cofilin, non-muscle, ATF/CREB, SRP9, CHMP4B, SPC25, NUP133, Calmodulin, REA, HSC70, SEC61 gamma, HSP60, TOMM5 (rodent), VPS28, CALM2 (rodent), HSP90, TIMM8B, CALM3 (rodent), HSP70, HXK2, RalA, Fis1, HMGE, DDX5, TIMM17, TIM9 B, RPL23, Rab-10, Cofilin, HERP, Ran, DNAJC15, SRP19, SEC61 beta, GRPEL, 14-3-3
100	cellular response to unfolded protein	113	6.68982e-14	5.07088e-12	26	ATF-4, SERP1, Calnexin, DT3UO, Bax, CREB4, GRP78, C/EBP zeta, ATF/CREB, OASIS, HSC70, BI-1, ERO1, HSP60, APP, XTP3B, ERO1Lalpha, HSP70, CTH, DNAJC3, XBP1, ERN2, GRP75, HERP, Cyclin D, SELS
101	midbrain development	169	1.95588e-13	1.45349e-11	31	G-protein beta, RhoA-related, ATP5J, G-protein beta/gamma, 14-3-3 epsilon, Rho GTPase, CDC42, Actin cytoskeletal, GRP78, Galpha(q)-specific peptide GPCRs, DYNLL, Actin cytoplasmic 2, TAFs, Calmodulin, Rac1-related, Cdc42 subfamily, F-Actin, CALM2 (rodent), ATP5F1, UQCRQPC, CALM3 (rodent), HSP70, S100, 14-3-3 theta, Actin, Histone H2, Histone H2B, F-Actin cytoskeleton, DLC1 (Dynein LC8a), Rac1, 14-3-3
102	response to unfolded protein	169	1.95588e-13	1.45349e-11	31	ATF-4, SERP1, Calnexin, DT3UO, HSP90 alpha, HSP10 (mitochondrial), Bax, CREB4, GRP78, C/EBP zeta, ATF/CREB, OASIS, HSC70, BI-1, ERO1, HSP60, APP, HSP90, XTP3B, ERO1Lalpha, HSP70, CTH, DNAJC3, XBP1, HSP90 beta, ERN2, GRP75, HERP, Cyclin D, ARMET, SELS
103	regulation of binding	621	2.61319e-13	1.92311e-11	64	TFIID 30 kDa subunit, RACK1, MHC class I, C/EBP, Rasl2-9, Thioredoxin, Beta-2-microglobulin, DT3UO, Cathepsin Z, CEBPG, Casein kinase I, Rho GTPase, FKBP12, CDC42, Actin cytoskeletal, eIF3S6, Bax, HBXIP, AP-1, RAMP, C/EBP zeta, FBI-1 (Pokemon), Pin1, DelGIP1, TAFs, Calmodulin, hnRNP K, BI-1, Cdc42 subfamily, MAP1LC3B, F-Actin, APP, CALM2 (rodent), HSP90, Cytochrome c, DDRGK1, HMGB1, SUMO-1, CALM3 (rodent), HSP70, NUCKS, S100, SFK, RAMP1, CCL6, Sorcin, DCoH, Galectin-9, eIF3S8, Actin, PP1-cat, Annexin II, MGC107021, HMG1,2, HSP90 beta, Casein kinase I alpha, NIPK, EDF1, RPL11, F-Actin cytoskeleton, PP1-cat alpha, HERP, Ran, DJ-1
104	macromolecule localization	3201	2.93259e-13	2.13741e-11	198	La protein, HDHD2, ROMO1, KGUA, SERP1, Profilin I, TOM20, hnRNP U, RACK1, Rasl2-9, Sequestosome 1(p62), ARF6, SEC62, RhoA-related, LAMP1, Thioredoxin, MRLC2, DSS1, Calnexin, ARF4, SPC12, YB-1, DT3UO, CEACAM, G-protein beta/gamma, NIF3L1BP1, PIGR, HSP90 alpha, 14-3-3 epsilon, LIPC (HL), GS15, Casein kinase I, Rho GTPase, CDC42, Actin cytoskeletal, GCC2, Histone H3.3, AP3S1, CHMP5, TIMM13, Bax, TCP1-delta, CHMP2A, AP-3 sigma subunits, HBXIP, GOLGB1, AP-1, VMP1, TIM17b, SRP-alpha, RAMP, VAPA, SRP14, TMED3, SEL1L, HINT, AD014 (TOM7), ATP1B1, SNX3, GRP78, Mia3, NPC2, C/EBP zeta, FBI-1 (Pokemon), Galpha(q)-specific peptide GPCRs, C19orf63, Cofilin, non-muscle, Profilin, CLTA, ATF/CREB, SRP9, IER3IP1, CHMP4B, ENY2, SMIM22, Actin cytoplasmic 2, SPC25, NUP133, IGF2BP3, StARD10, TAFs, Calmodulin, Rac1-related, REA, HSC70, SEC61 gamma, LISCH7, GNAS3, SelM, Histone H3, HSP60, POLR2D, COPE, TOMM5 (rodent), Cdc42 subfamily, RBM8 (Y14), F-Actin, VPS28, Endophilin B1, TBRG1, CALM2 (rodent), HSP90, DDRGK1, BAG-1, PLA2G12, RBP4, PLA2, ARF1, TIMM8B, SUMO-1, GATE-16, CALM3 (rodent), Nucleophosmin, Jagn1, TMED6, HSP70, MAPBPIP, CD24, TCP1-beta, TM9SF2, Ndg2, HXK2, USE1L, RalA, hnRNP A2, NACA, eIF5A, Fis1, Rab-25, S100, KLF5, SSR-beta, HMGE, 14-3-3 theta, RAMP1, Sorcin, CD63, DDX5, C7orf59, Galectin-9, Keratin 18, TIMM17, G-protein gamma, Clathrin light chain, SIL1, XBP1, GABARAP, NACAM, 2900073G15Rik, Actin, Clathrin light chain B, TIM9 B, RPL23, Annexin II, BTF3, SUMO-2, Endoplasmin, KDELR2, ARF5, SYNGR2 (cellugyrin), RAB2A, Rab-10, VIP36, TMP21, SOX9, Tmsb10, Impas 1, RPL11, F-Actin cytoskeleton, ES130 (p180), TMEM167, NEDD8, PLA2G10, HEXA, HOOK2, MRLC, CD147, PRELID1, Cofilin, Connexin 43, C19orf56, Rac1, GRP75, HERP, MYEOV2, Ran, CGI-99, BET1, DNAJC15, SRP19, SEC61 beta, DJ-1, IFT20, GRPEL, SELS, 14-3-3, ATP1beta subunit, PICT-1
105	ncRNA metabolic process	644	4.39549e-13	3.17313e-11	65	RPS28, La protein, NARS, RPS19, RPP21, NHP2-like protein 1, SARS2, RPS14, C19orf43, DDX56, Angiogenin, SYTC, RPS15, DDX18, RPS21, HSPC152, WARS, GlyRS, TOP1, LYAR, Parvulin 14, DelGIP1, GluProRS, eIF6 (ITGB4BP), NOLA3 (NOP10), METTL1, TRPT1, RPS7, RPS25, RPS16, RPL35a, NPM3, RPL5, NOLA2 (NHP2), TINP1, RPL7, NEP1, POP5, Nucleophosmin, RPS24, RPL26, RARS, hnRNP A2, RPL7A, RPS17, RPS8, DDX5, RPS6, RPL10A (CsA-19), RPL27, RPS27, RPL35, IMP3, ERN2, RPL11, SerRS, DDX21, UTP11L, AARS, TFB5, HCD2, CGI-99, Ebp1, RPL14, PICT-1
106	neural nucleus development	143	5.36183e-13	3.83421e-11	28	G-protein beta, RhoA-related, ATP5J, G-protein beta/gamma, 14-3-3 epsilon, Rho GTPase, CDC42, Actin cytoskeletal, AP-1, GRP78, DYNLL, ATF/CREB, Actin cytoplasmic 2, Calmodulin, Cdc42 subfamily, F-Actin, CALM2 (rodent), ATP5F1, CALM3 (rodent), HSP70, S100, 14-3-3 theta, Actin, Histone H2, Histone H2B, F-Actin cytoskeleton, DLC1 (Dynein LC8a), 14-3-3
107	formation of cytoplasmic translation initiation complex	20	6.70512e-13	4.74998e-11	12	eIF3S6, eIF3S5, eIF5, eIF3S3, eIF3S10, eIF3S2, M9, eIF3S1, GA17, eIF3S8, eIF3S4, eIF2S2
108	protein folding in endoplasmic reticulum	16	6.98062e-13	4.89936e-11	11	P4HB, Calnexin, PDIA3, VAPA, GRP78, ERO1, HSP90, ERO1Lalpha, HSP70, DNAJC3, Endoplasmin
109	regulation of T cell mediated cytotoxicity	98	1.18799e-12	8.26141e-11	23	H-2L(d) (rodent), MHC Class I alpha chain, MHC class I, HA1K, Beta-2-microglobulin, CEACAM, HA1Q, HLA-E, HLA-F, HLAC, HA12 (rodent), HA1D, HA11 (rodent), HLA-G, H-2D, HA1B, HSC70, HA1Z (rodent), HSP70, H-2K (rodent), HA1Y (rodent), HA14 (rodent), HA13 (rodent)
110	mitochondrial electron transport, cytochrome c to oxygen	31	1.40234e-12	9.66338e-11	14	COX VIc, COX VIIc, COX IV-1, COX VIIa, COX Va, COX VIIa-2, COX VIIa-2L, Cytochrome c, COX VIII, COX VIa, COX IV, COX VIII-2, COX Vb, COX VIa-1
111	establishment of protein localization	1771	1.84793e-12	1.26192e-10	126	HDHD2, ROMO1, KGUA, SERP1, TOM20, Rasl2-9, Sequestosome 1(p62), ARF6, SEC62, RhoA-related, LAMP1, Calnexin, ARF4, SPC12, DT3UO, HSP90 alpha, 14-3-3 epsilon, GS15, Rho GTPase, GCC2, AP3S1, CHMP5, TIMM13, Bax, CHMP2A, AP-3 sigma subunits, AP-1, VMP1, TIM17b, SRP-alpha, RAMP, SRP14, TMED3, SEL1L, HINT, AD014 (TOM7), ATP1B1, SNX3, GRP78, Mia3, C/EBP zeta, Galpha(q)-specific peptide GPCRs, C19orf63, Cofilin, non-muscle, CLTA, ATF/CREB, SRP9, IER3IP1, CHMP4B, ENY2, SPC25, NUP133, Calmodulin, REA, HSC70, SEC61 gamma, LISCH7, GNAS3, HSP60, COPE, TOMM5 (rodent), VPS28, CALM2 (rodent), HSP90, ARF1, TIMM8B, GATE-16, CALM3 (rodent), Nucleophosmin, Jagn1, TMED6, HSP70, CD24, HXK2, USE1L, RalA, NACA, eIF5A, Fis1, Rab-25, S100, SSR-beta, HMGE, 14-3-3 theta, RAMP1, CD63, DDX5, Keratin 18, TIMM17, Clathrin light chain, SIL1, XBP1, GABARAP, NACAM, Clathrin light chain B, TIM9 B, RPL23, BTF3, Endoplasmin, KDELR2, ARF5, SYNGR2 (cellugyrin), RAB2A, Rab-10, VIP36, TMP21, Impas 1, RPL11, ES130 (p180), TMEM167, HOOK2, Cofilin, C19orf56, GRP75, HERP, Ran, BET1, DNAJC15, SRP19, SEC61 beta, DJ-1, IFT20, GRPEL, SELS, 14-3-3, ATP1beta subunit
112	heterocycle biosynthetic process	1261	2.28269e-12	1.54489e-10	99	ATF-4, TFIID 30 kDa subunit, KGUA, POLE3-POLE4 complex, C/EBP, POLR2I, SARS2, SPR, ATP5J, RPB6, RFC1, GART, ATP5E, HSP90 alpha, MTG16 (CBFA2T3), MPC1, Angiogenin, ATP5B, GNA1, TFIIS, PTMA, AP-1, Sialic acid synthase, TBP-like (TRF2), ATP5H, TCEA3, SNX3, GlyRS, FBI-1 (Pokemon), Galpha(q)-specific peptide GPCRs, TOP1, ALDOA, ATF/CREB, SPT4, ENY2, SAT-1, POLE4, JunD/JunD, TAFs, NOLA3 (NOP10), RPA16, ATP5G1, MPC2, Poly(A) polymerase, POLR2D, MRPL12, ATP5L, NPM3, JunD, Elongin B, HSP90, POLR2J, ATH1, ATP5F1, NOLA2 (NHP2), ATP5G2, RPB5, ATPK, Nucleophosmin, DRAP1, ATP5G, MTHFD2, S100, SFK, eEF1D, DCoH, DDX5, C11orf83, GFPT1, XBP1, RPB7.0, KCY, PC4, Annexin II, BTF3, Histone H2, Histone H2A, GSTO1, GSTs, HSP90 beta, SSU72, ATP5A, SOX9, PSAT, SerRS, GDP-mannose 4,6 dehydratase, Elongin C, DDX21, ATPI, SLC35B2, TSTA3, p23 co-chaperone, TFB5, TSC-22, ATP5I, Tmem14c, ATP5D, DCoHM, TFIIA gamma chain
113	endoplasmic reticulum unfolded protein response	83	2.36273e-12	1.58491e-10	21	ATF-4, SERP1, Calnexin, DT3UO, CREB4, GRP78, C/EBP zeta, ATF/CREB, OASIS, ERO1, APP, XTP3B, ERO1Lalpha, HSP70, CTH, DNAJC3, XBP1, ERN2, HERP, Cyclin D, SELS
114	ncRNA processing	482	2.59456e-12	1.72516e-10	53	RPS28, La protein, RPS19, RPP21, NHP2-like protein 1, RPS14, DDX56, RPS15, DDX18, RPS21, HSPC152, LYAR, Parvulin 14, DelGIP1, eIF6 (ITGB4BP), NOLA3 (NOP10), METTL1, TRPT1, RPS7, RPS25, RPS16, RPL35a, NPM3, RPL5, NOLA2 (NHP2), TINP1, RPL7, NEP1, POP5, Nucleophosmin, RPS24, RPL26, hnRNP A2, RPL7A, RPS17, RPS8, RPS6, RPL10A (CsA-19), RPL27, RPS27, RPL35, IMP3, RPL11, SerRS, DDX21, UTP11L, AARS, TFB5, HCD2, CGI-99, Ebp1, RPL14, PICT-1
115	positive regulation of intrinsic apoptotic signaling pathway	102	2.91449e-12	1.92103e-10	23	Ubiquitin, RACK1, RPS3, UBB, DT3UO, Bax, Calprotectin (S100A8/A9) complex, C/EBP zeta, TAFs, RPS7, Endophilin B1, Calgranulin A, RPL26, eIF5A, Fis1, S100, RalBP1, SFK, Calgranulin B, NK31, RPL11, Protein p8, DJ-1
116	regulation of localization	3208	4.3447e-12	2.83904e-10	194	ATF-4, HDHD2, GSTM1, SERP1, UBL5, EMAPII, G-protein beta, LRRC26, MHC Class I alpha chain, hnRNP U, RACK1, MHC class I, C/EBP, TMEM59, Rasl2-9, Secretin, Sequestosome 1(p62), ARF6, STXBP6, RhoA-related, LAMP1, Thioredoxin, ATP5J, Beta-2-microglobulin, DT3UO, MIF, MEK1/2, CEACAM, G-protein beta/gamma, HSP90 alpha, 14-3-3 epsilon, GS15, Casein kinase I, Rho GTPase, Galpha(i)-specific melatonin GPCRs, Angiogenin, FKBP12, CDC42, Actin cytoskeletal, GCC2, Melatonin receptor 1B, HLA-F, CAMK2N1, Bax, TCP1-delta, CHMP2A, HBXIP, KV1.5, VMP1, RAMP, NMT1, TCP1-eta, AD014 (TOM7), Calprotectin (S100A8/A9) complex, ATP1B1, SNX3, KCNK13, C/EBP zeta, Galpha(q)-specific peptide GPCRs, Cofilin, non-muscle, Profilin, DYNLL, LYAR, Pin1, ATF/CREB, IER3IP1, DelGIP1, ENY2, Erv46, Actin cytoplasmic 2, GluProRS, NKCC1, N-myristoyltransferase, G-protein alpha-s, Calmodulin, NOLA3 (NOP10), Rac1-related, HAX1, REA, hnRNP K, HSC70, ANP32B (april), BI-1, ERO1, KCNE3, GNAS3, MPC2, TB2 protein, Cdc42 subfamily, MAP1LC3B, F-Actin, VPS28, APP, Endophilin B1, CALM2 (rodent), HSP90, Csp, DDRGK1, NOLA2 (NHP2), RBP4, RGS2, PLA2, ARF1, Calgranulin A, XTP3B, HMGB1, SUMO-1, ERO1Lalpha, CALM3 (rodent), Kindlin-1, Nucleophosmin, Jagn1, HSP70, TCP1-beta, HBP1, P2X4, Ndg2, HXK2, USE1L, RalA, NACA, ABBP1, NET6(TSPAN13), Fis1, HAG-2, COX17, Rab-25, S100, SFK, 14-3-3 theta, FAM173A, Claudin-3, Sorcin, Calgranulin B, CD63, Galectin-9, Osteocrin, Intelectin-1, Nucb1, XBP1, NACAM, Actin, FXYD3, PP1-cat, Annexin II, BTF3, MGC107021, HMG1,2, NK31, GSTO1, GSTs, HSP90 beta, CYFP subunit, SGA-81M, Rab-10, VIP36, PDCD5, NIPK, TMP21, ALEX, Substance P receptor, UBE2D3, Melatonin receptor 1A, CYFIP1, F-Actin cytoskeleton, HNF3, PLA2G10, Cathepsin D, CD147, DLC1 (Dynein LC8a), ARPC2, Calmyrin, PRELID1, PPCKM, ATPI, UBCH7, Cofilin, Connexin 43, GNAS1, Rac1, MEK2(MAP2K2), LEPROTL1, FAM3D, ARPP-19, TMEM66, Ran, REEP6, DJ-1, Cyclophilin A, TCP1-epsilon, SELS, CHERP, 14-3-3, ATP1beta subunit
117	protein targeting	332	5.6558e-12	3.66419e-10	42	ROMO1, TOM20, SEC62, SPC12, HSP90 alpha, 14-3-3 epsilon, Rho GTPase, GCC2, TIMM13, TIM17b, SRP-alpha, SRP14, AD014 (TOM7), GRP78, SRP9, CHMP4B, SPC25, HSC70, SEC61 gamma, HSP60, TOMM5 (rodent), HSP90, TIMM8B, HSP70, NACA, Fis1, SSR-beta, HMGE, 14-3-3 theta, TIMM17, SIL1, GABARAP, NACAM, TIM9 B, SYNGR2 (cellugyrin), RPL11, HERP, DNAJC15, SRP19, SEC61 beta, GRPEL, 14-3-3
118	nitrogen compound transport	2166	6.41938e-12	4.12364e-10	144	La protein, HDHD2, ROMO1, KGUA, SERP1, TOM20, Rasl2-9, Sequestosome 1(p62), ARF6, SEC62, RhoA-related, DSS1, Calnexin, ARF4, SPC12, YB-1, Matrilysin (MMP-7), TSA-1, NIF3L1BP1, HSP90 alpha, CAT-1 (SLC7A1), 14-3-3 epsilon, GS15, Rho GTPase, GCC2, AP3S1, CHMP5, TIMM13, Bax, CHMP2A, AP-3 sigma subunits, AP-1, RIB1, VMP1, TIM17b, SRP-alpha, RAMP, VAPA, SRP14, TMED3, SEL1L, HINT, AD014 (TOM7), ATP1B1, SNX3, SLC19A1, GRP78, Mia3, Galpha(q)-specific peptide GPCRs, Cofilin, non-muscle, CLTA, ATF/CREB, SRP9, IER3IP1, CHMP4B, ENY2, SPC25, NUP133, IGF2BP3, NKCC1, TAFs, REA, HSC70, SEC61 gamma, LISCH7, GNAS3, HSP60, POLR2D, COPE, TOMM5 (rodent), RBM8 (Y14), VPS28, HSP90, ARF1, TIMM8B, GATE-16, Nucleophosmin, Jagn1, TMED6, HSP70, CD24, USE1L, VDAC 3, hnRNP A2, NACA, eIF5A, Fis1, Rab-25, S100, SSR-beta, RalBP1, HMGE, SFK, 14-3-3 theta, RAMP1, CD63, DDX5, Keratin 18, TIMM17, Clathrin light chain, SIL1, XBP1, GABARAP, NACAM, Clathrin light chain B, TIM9 B, RPL23, BTF3, Endoplasmin, GSTs, KDELR2, ARF5, SYNGR2 (cellugyrin), RAB2A, SLC3A2, Rab-10, VIP36, ASCT2 (SLC1A5), TMP21, Impas 1, RPL11, ES130 (p180), TMEM167, HOOK2, SLC35B2, Cofilin, Connexin 43, GRP75, HERP, SLC38A1, Ran, CGI-99, BET1, SLC35B1, DNAJC15, SRP19, SEC61 beta, DJ-1, IFT20, GRPEL, CAT-3, SELS, 14-3-3, ATP1beta subunit
119	ribosomal small subunit biogenesis	106	6.83429e-12	4.35327e-10	23	RPS28, RPS10, RPS19, NHP2-like protein 1, RPS5, RPS27L, RPS14, RPS15, RPS21, RPS7, RPS25, RPS16, NEP1, Nucleophosmin, RPS24, RPL38, RPS17, RPS8, RPS6, RPS27, RPS2, LAMR1, TFB5
120	response to organonitrogen compound	2009	7.75763e-12	4.90024e-10	136	ATF-4, Cyclin D2, GSTM1, TOM20, G-protein beta, C/EBP, RPS12, 4E-BP1, RhoA-related, Thioredoxin, Calnexin, PLRP2, DT3UO, MIF, CEACAM, HABP2, G-protein beta/gamma, HSP90 alpha, eEF2, RPL13A, LIPC (HL), Casein kinase I, Rho GTPase, FKBP12, ATP5B, Actin cytoskeletal, AP3S1, CHMP5, Bax, AP-3 sigma subunits, HBXIP, AP-1, RAMP, SEL1L, ATP5H, GRP78, Mia3, C/EBP zeta, Galpha(q)-specific peptide GPCRs, RKIP, Cofilin, non-muscle, TOP1, ATF/CREB, Legumain, JunD/JunD, GluProRS, eIF6 (ITGB4BP), TAFs, G-protein alpha-s, Calmodulin, Rac1-related, hnRNP K, ATP5G1, V-ATPase H subunit, BI-1, PAP, GNAS3, NAP1, HSP60, Cdc42 subfamily, F-Actin, APP, JunD, CALM2 (rodent), HSP90, BAG-1, RBP4, ATP5G2, RGS2, PLA2, XTP3B, HMGB1, CALM3 (rodent), HSP70, MAPBPIP, P2X4, ASNS, ATP5G, MGST2, GPX, ABBP1, Fis1, RPL7A, KLF5, SFK, C7orf59, RPL4, G-protein gamma, GFPT1, XBP1, PAP-III, RPS6, Actin, RPL23, HMG1,2, Histone H2, Endoplasmin, Histone H2A, GSTs, ATP6V0E, HSP90 beta, RPLP2, CYFP subunit, Rab-10, Casein kinase I alpha, NIPK, TMP21, SOX9, ALEX, Substance P receptor, RPLP1, H2AFZ, Impas 1, CYFIP1, F-Actin cytoskeleton, HNF3, PSMB2, CD147, COX Vb, Cathepsin B, ARPC2, BTG1, PPCKM, Cofilin, Connexin 43, GNAS1, Rac1, GRP75, HERP, ARPP-19, GSTM1 (rodent), RPLP0, Cyclin D, SEC61 beta, SELS, 14-3-3
121	response to nitrogen compound	2152	7.98184e-12	5.00019e-10	143	ATF-4, G3P2, Cyclin D2, GSTM1, TOM20, G-protein beta, C/EBP, RPS12, 4E-BP1, RhoA-related, Thioredoxin, Calnexin, PLRP2, TSA-1, DT3UO, MIF, CEACAM, HABP2, G-protein beta/gamma, HSP90 alpha, eEF2, RPL13A, LIPC (HL), Casein kinase I, Rho GTPase, FKBP12, ATP5B, Actin cytoskeletal, AP3S1, CHMP5, Bax, AP-3 sigma subunits, HBXIP, AP-1, RAMP, SEL1L, ATP5H, GRP78, Mia3, C/EBP zeta, Galpha(q)-specific peptide GPCRs, RKIP, Cofilin, non-muscle, TOP1, ATF/CREB, Legumain, JunD/JunD, GluProRS, eIF6 (ITGB4BP), TAFs, G-protein alpha-s, Calmodulin, Rac1-related, hnRNP K, ATP5G1, V-ATPase H subunit, BI-1, PAP, GNAS3, NAP1, HSP60, POLR2D, Cdc42 subfamily, F-Actin, APP, JunD, CALM2 (rodent), HSP90, BAG-1, RBP4, ATP5G2, RGS2, PLA2, XTP3B, HMGB1, CALM3 (rodent), Nucleophosmin, HSP70, MAPBPIP, P2X4, ASNS, ATP5G, MGST2, GPX, ABBP1, Fis1, RPL7A, KLF5, SFK, C7orf59, RPL4, G-protein gamma, GFPT1, XBP1, PAP-III, RPS6, Actin, RPL23, HMG1,2, Histone H2, Endoplasmin, Histone H2A, GSTs, ATP6V0E, HSP90 beta, RPLP2, CYFP subunit, SLC3A2, Rab-10, Casein kinase I alpha, NIPK, TMP21, ATP5A, SOX9, ALEX, Substance P receptor, RPLP1, H2AFZ, Impas 1, CYFIP1, F-Actin cytoskeleton, HNF3, PSMB2, CD147, COX Vb, Cathepsin B, ARPC2, DDX21, BTG1, PPCKM, Cofilin, Connexin 43, GNAS1, Rac1, GRP75, HERP, ARPP-19, GSTM1 (rodent), RPLP0, Cyclin D, SEC61 beta, SELS, 14-3-3
122	positive regulation of T cell mediated immunity	117	8.58863e-12	5.33622e-10	24	H-2L(d) (rodent), MHC Class I alpha chain, MHC class I, HA1K, Beta-2-microglobulin, HA1Q, HLA-E, HLA-F, HLAC, HA12 (rodent), HA1D, HA11 (rodent), HLA-G, H-2D, HA1B, HSC70, HA1Z (rodent), HSP60, HSP70, CD24, H-2K (rodent), HA1Y (rodent), HA14 (rodent), HA13 (rodent)
123	negative regulation of cell death	1716	9.73171e-12	5.99727e-10	121	ATF-4, G3P2, Cyclin D2, Peroxiredoxin, GHITM, MHC Class I alpha chain, NENF, RACK1, MHC class I, LSMD1, C/EBP, Secretin, TMBIM4, RhoA-related, Thioredoxin, Cystatin C, ARF4, YB-1, MIF, MEK1/2, CEACAM, Ep-CAM, HIG1, Rho GTPase, Galpha(i)-specific melatonin GPCRs, Nucleolin, Melatonin receptor 1B, CHMP5, HLA-F, Bax, PTMA, CHMP2A, HBXIP, AP-1, RAMP, GRP78, Galpha(q)-specific peptide GPCRs, Cofilin, non-muscle, Pin1, ATF/CREB, CSDA, TAX1BP1, CHMP4B, Legumain, Rdx12, TXNDC5, OASIS, TAFs, HAX1, REA, VDAC 2, hnRNP K, HSC70, ANP32B (april), BI-1, PAP, HSP60, CGI-147 (Bit1), APP, Endophilin B1, LYRIC, CIAPIN1, HSP90, ATH1, Csp, DDRGK1, BAG-1, HIGD2A, PLA2, Nucleophosmin, PRDX2, HSP70, QM, RPS3A, ASNS, NACA, GPX, eIF5A, Metallothionein-I (rodent), CTH, HAG-2, SFK, Keratin 18, C19orf10, DNAJC3, XBP1, NACAM, RPS6, Actin, HMG1,2, CFDP1, Endoplasmin, GSTs, HSP90 beta, FLJ13855, SOX9, SON, TPT1, Glyoxalase I, SET, Claudin-7, Cathepsin B, Calmyrin, PRELID1, NDUFC2, ATF-5, Cofilin, AARS, p23 co-chaperone, GRP75, TSC-22, HERP, CBX4, Protein p8, Ebp1, Cyclin D, DJ-1, Cyclophilin A, GPX4, SELS, 14-3-3
124	response to organic substance	4768	1.0613e-11	6.48763e-10	262	LITAF, ATF-4, G3P2, Cyclin D2, GSTM1, Peroxiredoxin, SERP1, BGAL, Profilin I, TOM20, G-protein beta, MHC Class I alpha chain, hnRNP U, RACK1, MHC class I, C/EBP, Cryptdin4, RPS3, RPS12, ARF6, P4HB, 4E-BP1, RhoA-related, Thioredoxin, Cystatin C, Calnexin, PLRP2, RPL32, SPR, PDIA3, YB-1, Beta-2-microglobulin, TSA-1, DT3UO, MIF, MEK1/2, CEACAM, HABP2, GART, G-protein beta/gamma, MRPL15, HSP90 alpha, eEF2, RPL13A, MPC1, LIPC (HL), SRA1, RPL9, Casein kinase I, Rho GTPase, Angiogenin, FKBP12, CDC42, ATP5B, Cab45, Actin cytoskeletal, Nucleolin, DDX18, Histone H3.3, AP3S1, HSP10 (mitochondrial), CHMP5, GNA1, Bax, CREB4, AP-3 sigma subunits, HBXIP, AP-1, KV1.5, RPL8, RAMP, SEL1L, ATP5H, Calprotectin (S100A8/A9) complex, RPS4X, LEREPO4, GRP78, eIF4A2, Mia3, C/EBP zeta, SFRS10, Galpha(q)-specific peptide GPCRs, RKIP, Cofilin, non-muscle, TOP1, Profilin, ALDOA, HLA-G, ATF/CREB, CSDA, Legumain, Actin cytoplasmic 2, JunD/JunD, OASIS, GluProRS, NKCC1, eIF6 (ITGB4BP), TAFs, G-protein alpha-s, Calmodulin, RPS4, Rac1-related, Cryptdin3, HAX1, REA, SPEE, hnRNP K, BCAT2, ATP5G1, HSC70, V-ATPase H subunit, BI-1, ERO1, PAP, GNAS3, NAP1, Histone H3, HSP60, POLR2D, AMH, OST48, RPS16, Cdc42 subfamily, F-Actin, APP, JunD, CALM2 (rodent), LYRIC, HSP90, Cytochrome c, BAG-1, RBP4, ATP5G2, RGS2, PLA2, Calgranulin A, XTP3B, HMGB1, ERO1Lalpha, CALM3 (rodent), Nucleophosmin, PRDX2, Jagn1, HSP70, MAPBPIP, CD24, RPS3A, RPL3, P2X4, ASNS, HXK2, ATP5G, hnRNP A2, MGST2, GPX, ABBP1, eIF5A, Fis1, CTH, S100, RPL7A, KLF5, SFK, Mucin 2, RAMP1, Claudin-3, CCL6, Calgranulin B, DDX5, C7orf59, Galectin-9, RPL4, Keratin 18, G-protein gamma, Osteocrin, GFPT1, DNAJC3, Filamin B (TABP), ARPC3, XBP1, eEF1A1, PAP-III, eEF1B, RPL36AL, RPS6, Actin, HAI-2, RPL10A (CsA-19), RPL23, RanBP1, Annexin II, HMG1,2, HIP-2, SERB, RPL27, TXNL5, Histone H2, Endoplasmin, Histone H2A, NK31, MT-TRX, GSTs, ATP6V0E, HSP90 beta, RPLP2, CYFP subunit, SLC3A2, Rab-10, Casein kinase I alpha, PDCD5, NIPK, RPS2, ERN2, TMP21, Metallothionein-II, ATP5A, SOX9, ALEX, Substance P receptor, RPLP1, H2AFZ, Impas 1, CYFIP1, REDD1, F-Actin cytoskeleton, HNF3, Claudin-7, PSMB2, NEDD8, PLA2G10, eIF4A, CD147, COX Vb, Cathepsin B, ARPC2, DDX21, BTG1, Calmyrin, Cathepsin C, PPCKM, UBCH7, Cofilin, Connexin 43, GNAS1, Rac1, p23 co-chaperone, GRP75, HERP, eEF1A, ARPP-19, Ran, GSTM1 (rodent), RPLP0, Cyclin D, ARMET, SEC61 beta, RPL15, DJ-1, GPX4, ATP5D, SELS, 14-3-3
125	regulation of establishment of protein localization	914	1.09501e-11	6.64014e-10	78	HDHD2, SERP1, UBL5, RACK1, Rasl2-9, ARF6, Thioredoxin, HSP90 alpha, 14-3-3 epsilon, Rho GTPase, Galpha(i)-specific melatonin GPCRs, Angiogenin, CDC42, GCC2, Melatonin receptor 1B, CAMK2N1, TCP1-delta, KV1.5, NMT1, TCP1-eta, AD014 (TOM7), SNX3, Galpha(q)-specific peptide GPCRs, DYNLL, IER3IP1, DelGIP1, ENY2, Erv46, NKCC1, N-myristoyltransferase, Rac1-related, HAX1, HSC70, ANP32B (april), MPC2, Cdc42 subfamily, VPS28, APP, Endophilin B1, HSP90, DDRGK1, RBP4, PLA2, ARF1, XTP3B, SUMO-1, Kindlin-1, Jagn1, HSP70, TCP1-beta, Fis1, SFK, Sorcin, Nucb1, XBP1, HSP90 beta, SGA-81M, PDCD5, TMP21, UBE2D3, Melatonin receptor 1A, HNF3, Cathepsin D, CD147, DLC1 (Dynein LC8a), ARPC2, Calmyrin, PPCKM, ATPI, UBCH7, Connexin 43, Rac1, FAM3D, Ran, DJ-1, Cyclophilin A, TCP1-epsilon, 14-3-3
126	response to endoplasmic reticulum stress	298	1.138e-11	6.84605e-10	39	ATF-4, SERP1, C/EBP, P4HB, Calnexin, PDIA3, DT3UO, eEF2, Bax, CREB4, AP-1, SEL1L, GRP78, C/EBP zeta, ATF/CREB, OASIS, BI-1, ERO1, APP, HSP90, DDRGK1, PLA2, XTP3B, ERO1Lalpha, HSP70, CTH, HAG-2, DNAJC3, XBP1, HIP-2, Tmcc4, Endoplasmin, NIPK, ERN2, Impas 1, HERP, Cyclin D, SEC61 beta, SELS
127	intracellular protein transport	991	1.51331e-11	9.03217e-10	82	ROMO1, TOM20, Rasl2-9, Sequestosome 1(p62), ARF6, SEC62, RhoA-related, ARF4, SPC12, HSP90 alpha, 14-3-3 epsilon, Rho GTPase, GCC2, AP3S1, TIMM13, Bax, AP-3 sigma subunits, AP-1, TIM17b, SRP-alpha, RAMP, SRP14, TMED3, SEL1L, HINT, AD014 (TOM7), ATP1B1, GRP78, Cofilin, non-muscle, CLTA, ATF/CREB, SRP9, CHMP4B, SPC25, NUP133, REA, HSC70, SEC61 gamma, HSP60, TOMM5 (rodent), VPS28, HSP90, ARF1, TIMM8B, Nucleophosmin, TMED6, HSP70, CD24, NACA, Fis1, SSR-beta, HMGE, 14-3-3 theta, RAMP1, DDX5, TIMM17, Clathrin light chain, SIL1, GABARAP, NACAM, Clathrin light chain B, TIM9 B, RPL23, Endoplasmin, ARF5, SYNGR2 (cellugyrin), RAB2A, Rab-10, TMP21, Impas 1, RPL11, Cofilin, GRP75, HERP, Ran, DNAJC15, SRP19, SEC61 beta, GRPEL, SELS, 14-3-3, ATP1beta subunit
128	regulation of cellular localization	1534	1.6343e-11	9.67811e-10	111	HDHD2, SERP1, UBL5, RACK1, TMEM59, Rasl2-9, Sequestosome 1(p62), ARF6, LAMP1, Thioredoxin, MEK1/2, HSP90 alpha, 14-3-3 epsilon, Casein kinase I, Rho GTPase, Galpha(i)-specific melatonin GPCRs, Angiogenin, FKBP12, CDC42, Actin cytoskeletal, GCC2, Melatonin receptor 1B, CAMK2N1, Bax, TCP1-delta, HBXIP, KV1.5, RAMP, NMT1, TCP1-eta, AD014 (TOM7), SNX3, Galpha(q)-specific peptide GPCRs, Cofilin, non-muscle, DYNLL, Pin1, IER3IP1, DelGIP1, ENY2, Erv46, NKCC1, N-myristoyltransferase, Rac1-related, HAX1, hnRNP K, HSC70, ANP32B (april), BI-1, MPC2, TB2 protein, Cdc42 subfamily, F-Actin, VPS28, APP, Endophilin B1, HSP90, DDRGK1, RBP4, PLA2, ARF1, XTP3B, SUMO-1, Kindlin-1, Nucleophosmin, Jagn1, HSP70, TCP1-beta, P2X4, USE1L, NACA, ABBP1, Fis1, HAG-2, SFK, Sorcin, Nucb1, XBP1, NACAM, Actin, PP1-cat, Annexin II, BTF3, NK31, HSP90 beta, SGA-81M, PDCD5, TMP21, UBE2D3, Melatonin receptor 1A, F-Actin cytoskeleton, HNF3, Cathepsin D, CD147, DLC1 (Dynein LC8a), ARPC2, Calmyrin, PPCKM, ATPI, UBCH7, Cofilin, Connexin 43, Rac1, MEK2(MAP2K2), LEPROTL1, FAM3D, Ran, REEP6, DJ-1, Cyclophilin A, TCP1-epsilon, 14-3-3
129	aromatic compound biosynthetic process	1268	1.69095e-11	9.93595e-10	97	ATF-4, TFIID 30 kDa subunit, KGUA, POLE3-POLE4 complex, C/EBP, POLR2I, SARS2, SPR, ATP5J, RPB6, RFC1, GART, ATP5E, HSP90 alpha, MTG16 (CBFA2T3), MPC1, Angiogenin, ATP5B, GNA1, TFIIS, PTMA, AP-1, Sialic acid synthase, TBP-like (TRF2), ATP5H, TCEA3, SNX3, GlyRS, FBI-1 (Pokemon), Galpha(q)-specific peptide GPCRs, TOP1, ALDOA, ATF/CREB, SPT4, ENY2, SAT-1, POLE4, JunD/JunD, TAFs, NOLA3 (NOP10), RPA16, ATP5G1, MPC2, Poly(A) polymerase, POLR2D, MRPL12, ATP5L, NPM3, JunD, Elongin B, HSP90, POLR2J, ATH1, ATP5F1, NOLA2 (NHP2), ATP5G2, RPB5, ATPK, Nucleophosmin, DRAP1, ATP5G, MTHFD2, S100, SFK, eEF1D, DCoH, DDX5, C11orf83, GFPT1, XBP1, RPB7.0, KCY, PC4, Annexin II, BTF3, Histone H2, Histone H2A, HSP90 beta, SSU72, ATP5A, SOX9, PSAT, SerRS, GDP-mannose 4,6 dehydratase, Elongin C, DDX21, ATPI, SLC35B2, TSTA3, p23 co-chaperone, TFB5, TSC-22, ATP5I, Tmem14c, ATP5D, DCoHM, TFIIA gamma chain
130	protein transport	1639	2.19014e-11	1.27702e-09	116	HDHD2, ROMO1, KGUA, SERP1, TOM20, Rasl2-9, Sequestosome 1(p62), ARF6, SEC62, RhoA-related, Calnexin, ARF4, SPC12, HSP90 alpha, 14-3-3 epsilon, GS15, Rho GTPase, GCC2, AP3S1, CHMP5, TIMM13, Bax, CHMP2A, AP-3 sigma subunits, AP-1, VMP1, TIM17b, SRP-alpha, RAMP, SRP14, TMED3, SEL1L, HINT, AD014 (TOM7), ATP1B1, SNX3, GRP78, Mia3, Galpha(q)-specific peptide GPCRs, Cofilin, non-muscle, CLTA, ATF/CREB, SRP9, IER3IP1, CHMP4B, ENY2, SPC25, NUP133, REA, HSC70, SEC61 gamma, LISCH7, GNAS3, HSP60, COPE, TOMM5 (rodent), VPS28, HSP90, ARF1, TIMM8B, GATE-16, Nucleophosmin, Jagn1, TMED6, HSP70, CD24, USE1L, NACA, eIF5A, Fis1, Rab-25, S100, SSR-beta, HMGE, 14-3-3 theta, RAMP1, CD63, DDX5, Keratin 18, TIMM17, Clathrin light chain, SIL1, XBP1, GABARAP, NACAM, Clathrin light chain B, TIM9 B, RPL23, BTF3, Endoplasmin, KDELR2, ARF5, SYNGR2 (cellugyrin), RAB2A, Rab-10, VIP36, TMP21, Impas 1, RPL11, ES130 (p180), TMEM167, HOOK2, Cofilin, GRP75, HERP, Ran, BET1, DNAJC15, SRP19, SEC61 beta, DJ-1, IFT20, GRPEL, SELS, 14-3-3, ATP1beta subunit
131	proton motive force-driven ATP synthesis	37	2.61871e-11	1.51526e-09	14	ATP5J, ATP5E, ATP5B, ATP5H, TAFs, ATP5G1, ATP5L, ATP5F1, ATP5G2, ATPK, ATP5G, ATP5A, ATP5I, ATP5D
132	antigen processing and presentation of peptide antigen	145	2.91607e-11	1.67453e-09	26	H-2L(d) (rodent), MHC Class I alpha chain, MHC class I, HA1K, PDIA3, Beta-2-microglobulin, HA1Q, HLA-E, HLA-F, HLAC, HA12 (rodent), HA1D, HA11 (rodent), HLA-G, Legumain, H-2D, HA1B, HA1Z (rodent), H2-gs10, H-2K (rodent), H2-Q6, H2-Q1, HA1Y (rodent), HA14 (rodent), Cathepsin D, HA13 (rodent)
133	response to topologically incorrect protein	204	3.25993e-11	1.85792e-09	31	ATF-4, SERP1, Calnexin, DT3UO, HSP90 alpha, HSP10 (mitochondrial), Bax, CREB4, GRP78, C/EBP zeta, ATF/CREB, OASIS, HSC70, BI-1, ERO1, HSP60, APP, HSP90, XTP3B, ERO1Lalpha, HSP70, CTH, DNAJC3, XBP1, HSP90 beta, ERN2, GRP75, HERP, Cyclin D, ARMET, SELS
134	cellular response to topologically incorrect protein	146	3.42371e-11	1.9367e-09	26	ATF-4, SERP1, Calnexin, DT3UO, Bax, CREB4, GRP78, C/EBP zeta, ATF/CREB, OASIS, HSC70, BI-1, ERO1, HSP60, APP, XTP3B, ERO1Lalpha, HSP70, CTH, DNAJC3, XBP1, ERN2, GRP75, HERP, Cyclin D, SELS
135	positive regulation of translation	217	3.52952e-11	1.98176e-09	32	SERP1, hnRNP U, RPL12, RhoA-related, RPS27L, ABC50, YB-1, eEF2, Rho GTPase, eIF3S6, RPS4X, CSDA, Ccdc56, eIF6 (ITGB4BP), RPS4, RPS9, POLR2D, RPL5, GC1QBP, Nucleophosmin, RPL26, RPS3A, eIF5A, PABPC1, eIF3S8, DNAJC3, eIF4G2, RPLP2, SGA-81M, RPL30, RPLP1, CNBP
136	regulation of T cell mediated immunity	171	4.82477e-11	2.6891e-09	28	H-2L(d) (rodent), MHC Class I alpha chain, MHC class I, HA1K, Beta-2-microglobulin, CEACAM, HA1Q, HLA-E, HLA-F, HLAC, HA12 (rodent), HA1D, Galpha(q)-specific peptide GPCRs, HA11 (rodent), HLA-G, H-2D, HA1B, HSC70, HA1Z (rodent), HSP60, HMGB1, HSP70, CD24, H-2K (rodent), HMG1,2, HA1Y (rodent), HA14 (rodent), HA13 (rodent)
137	regulation of transport	2767	6.95099e-11	3.84497e-09	169	ATF-4, HDHD2, GSTM1, SERP1, UBL5, EMAPII, G-protein beta, LRRC26, MHC Class I alpha chain, RACK1, MHC class I, C/EBP, Rasl2-9, Secretin, ARF6, STXBP6, RhoA-related, LAMP1, Thioredoxin, ATP5J, Beta-2-microglobulin, MIF, MEK1/2, CEACAM, G-protein beta/gamma, HSP90 alpha, 14-3-3 epsilon, GS15, Rho GTPase, Galpha(i)-specific melatonin GPCRs, Angiogenin, FKBP12, CDC42, Actin cytoskeletal, GCC2, Melatonin receptor 1B, HLA-F, CAMK2N1, Bax, CHMP2A, KV1.5, VMP1, RAMP, NMT1, AD014 (TOM7), Calprotectin (S100A8/A9) complex, ATP1B1, SNX3, KCNK13, Galpha(q)-specific peptide GPCRs, Cofilin, non-muscle, Profilin, DYNLL, LYAR, ATF/CREB, IER3IP1, DelGIP1, ENY2, Erv46, Actin cytoplasmic 2, GluProRS, NKCC1, N-myristoyltransferase, G-protein alpha-s, Calmodulin, Rac1-related, HAX1, REA, hnRNP K, HSC70, ANP32B (april), BI-1, KCNE3, GNAS3, MPC2, TB2 protein, Cdc42 subfamily, MAP1LC3B, F-Actin, VPS28, APP, Endophilin B1, CALM2 (rodent), HSP90, Csp, DDRGK1, RBP4, RGS2, PLA2, ARF1, Calgranulin A, XTP3B, HMGB1, SUMO-1, CALM3 (rodent), Kindlin-1, Jagn1, HSP70, HBP1, P2X4, Ndg2, HXK2, USE1L, RalA, NET6(TSPAN13), Fis1, COX17, Rab-25, S100, SFK, 14-3-3 theta, FAM173A, Claudin-3, Sorcin, Calgranulin B, CD63, Galectin-9, Osteocrin, Intelectin-1, Nucb1, XBP1, Actin, FXYD3, PP1-cat, Annexin II, MGC107021, HMG1,2, NK31, GSTO1, GSTs, HSP90 beta, CYFP subunit, SGA-81M, Rab-10, VIP36, PDCD5, NIPK, TMP21, ALEX, Substance P receptor, UBE2D3, Melatonin receptor 1A, CYFIP1, F-Actin cytoskeleton, HNF3, PLA2G10, CD147, DLC1 (Dynein LC8a), ARPC2, Calmyrin, PRELID1, PPCKM, ATPI, UBCH7, Cofilin, Connexin 43, GNAS1, Rac1, MEK2(MAP2K2), FAM3D, ARPP-19, TMEM66, Ran, REEP6, DJ-1, Cyclophilin A, SELS, 14-3-3, ATP1beta subunit
138	response to oxygen-containing compound	3070	7.00008e-11	3.84497e-09	183	LITAF, ATF-4, ROMO1, Cyclin D2, GSTM1, Peroxiredoxin, BGAL, TOM20, G-protein beta, hnRNP U, RACK1, MHC class I, C/EBP, Cryptdin4, RPS3, 4E-BP1, RhoA-related, Thioredoxin, Cystatin C, PLRP2, RPL32, PDIA3, Beta-2-microglobulin, TSA-1, DT3UO, MIF, CEACAM, HABP2, G-protein beta/gamma, HSP90 alpha, eEF2, RPL13A, LIPC (HL), Rho GTPase, Angiogenin, CDC42, ATP5B, Cab45, Actin cytoskeletal, Nucleolin, DDX18, AP3S1, CHMP5, Tropomyosin-1, Bax, AP-3 sigma subunits, HBXIP, AP-1, KV1.5, RAMP, ATP5H, Calprotectin (S100A8/A9) complex, RPS4X, RING-box protein 1, GRP78, C/EBP zeta, SFRS10, Galpha(q)-specific peptide GPCRs, RKIP, Cofilin, non-muscle, TOP1, ALDOA, ATF/CREB, Legumain, JunD/JunD, GluProRS, eIF6 (ITGB4BP), TAFs, G-protein alpha-s, Calmodulin, RPS4, Rac1-related, Cryptdin3, REA, hnRNP K, ATP5G1, HSC70, V-ATPase H subunit, BI-1, PAP, GNAS3, NAP1, HSP60, Cdc42 subfamily, F-Actin, APP, JunD, CALM2 (rodent), LYRIC, HSP90, Cytochrome c, BAG-1, RBP4, ATP5G2, RGS2, PLA2, Calgranulin A, HMGB1, CALM3 (rodent), Nucleophosmin, PRDX2, HSP70, MAPBPIP, RPS3A, P2X4, ASNS, ATP5G, MGST2, GPX, ABBP1, PRDX1, Metallothionein-I (rodent), Fis1, S100, RPL7A, KLF5, SFK, Mucin 2, Claudin-3, Calgranulin B, C7orf59, Galectin-9, Keratin 18, G-protein gamma, GFPT1, XBP1, PAP-III, eEF1B, RPL36AL, RPS6, Actin, RPL10A (CsA-19), RPL23, RanBP1, HMG1,2, SERB, RPL27, Histone H2, Endoplasmin, Histone H2A, NK31, MT-TRX, GSTs, ATP6V0E, HSP90 beta, RPLP2, CYFP subunit, Rab-10, NIPK, RPS2, ATP5A, SOX9, ALEX, Substance P receptor, RPLP1, H2AFZ, CYFIP1, REDD1, F-Actin cytoskeleton, HNF3, Claudin-7, CD147, COX Vb, Cathepsin B, ARPC2, BTG1, PPCKM, Cofilin, Connexin 43, GNAS1, Rac1, GRP75, Tropomyosin, ARPP-19, GSTM1 (rodent), RPLP0, Cyclin D, RPL15, DJ-1, GPX4, ATP5D, SELS, 14-3-3
139	positive regulation of transport	1575	8.02828e-11	4.37801e-09	111	ATF-4, HDHD2, GSTM1, SERP1, UBL5, EMAPII, LRRC26, MHC Class I alpha chain, RACK1, MHC class I, C/EBP, Rasl2-9, Secretin, ARF6, LAMP1, Beta-2-microglobulin, MIF, HSP90 alpha, 14-3-3 epsilon, Rho GTPase, Angiogenin, CDC42, Actin cytoskeletal, HLA-F, CAMK2N1, Bax, CHMP2A, VMP1, RAMP, NMT1, AD014 (TOM7), Calprotectin (S100A8/A9) complex, ATP1B1, Galpha(q)-specific peptide GPCRs, Cofilin, non-muscle, DYNLL, LYAR, ATF/CREB, IER3IP1, Erv46, NKCC1, N-myristoyltransferase, G-protein alpha-s, Calmodulin, Rac1-related, hnRNP K, HSC70, ANP32B (april), KCNE3, GNAS3, MPC2, Cdc42 subfamily, MAP1LC3B, F-Actin, VPS28, APP, Endophilin B1, CALM2 (rodent), HSP90, RBP4, PLA2, ARF1, Calgranulin A, SUMO-1, CALM3 (rodent), HSP70, HBP1, P2X4, Ndg2, Fis1, COX17, S100, SFK, FAM173A, Sorcin, Calgranulin B, CD63, Intelectin-1, XBP1, Actin, Annexin II, NK31, GSTO1, GSTs, HSP90 beta, VIP36, PDCD5, TMP21, ALEX, Substance P receptor, UBE2D3, F-Actin cytoskeleton, PLA2G10, CD147, DLC1 (Dynein LC8a), ARPC2, Calmyrin, PRELID1, PPCKM, ATPI, UBCH7, Cofilin, Connexin 43, GNAS1, Rac1, ARPP-19, Ran, DJ-1, Cyclophilin A, 14-3-3, ATP1beta subunit
140	positive regulation of establishment of protein localization	545	8.84705e-11	4.79004e-09	54	HDHD2, SERP1, UBL5, RACK1, Rasl2-9, ARF6, HSP90 alpha, 14-3-3 epsilon, Rho GTPase, Angiogenin, CDC42, CAMK2N1, TCP1-delta, NMT1, TCP1-eta, AD014 (TOM7), Galpha(q)-specific peptide GPCRs, DYNLL, IER3IP1, Erv46, N-myristoyltransferase, Rac1-related, ANP32B (april), MPC2, Cdc42 subfamily, VPS28, APP, Endophilin B1, HSP90, RBP4, PLA2, ARF1, HSP70, TCP1-beta, Fis1, SFK, Sorcin, XBP1, HSP90 beta, PDCD5, TMP21, UBE2D3, CD147, DLC1 (Dynein LC8a), ARPC2, Calmyrin, PPCKM, UBCH7, Connexin 43, Rac1, Ran, Cyclophilin A, TCP1-epsilon, 14-3-3
141	purine ribonucleoside triphosphate metabolic process	200	9.39504e-11	5.05067e-09	30	G3P2, KGUA, TPI1, Rasl2-9, RhoA-related, ATP5J, ATP5E, Rho GTPase, ATP5B, ATP5H, ATP1B1, ALDOA, TAFs, ATP5G1, HSC70, Cdc42 subfamily, ATP5L, ATP5F1, ATP5G2, ATPK, HSP70, HXK2, ATP5G, C11orf83, PGK1, ATP5A, ATP5I, Ran, ATP5D, ATP1beta subunit
142	nucleobase-containing compound biosynthetic process	1158	9.73165e-11	5.19478e-09	89	ATF-4, TFIID 30 kDa subunit, KGUA, POLE3-POLE4 complex, C/EBP, POLR2I, SARS2, ATP5J, RPB6, RFC1, GART, ATP5E, HSP90 alpha, MTG16 (CBFA2T3), MPC1, Angiogenin, ATP5B, GNA1, TFIIS, PTMA, AP-1, Sialic acid synthase, TBP-like (TRF2), ATP5H, TCEA3, GlyRS, FBI-1 (Pokemon), Galpha(q)-specific peptide GPCRs, TOP1, ALDOA, ATF/CREB, SPT4, ENY2, SAT-1, POLE4, JunD/JunD, TAFs, NOLA3 (NOP10), RPA16, ATP5G1, MPC2, Poly(A) polymerase, POLR2D, MRPL12, ATP5L, NPM3, JunD, Elongin B, HSP90, POLR2J, ATH1, ATP5F1, NOLA2 (NHP2), ATP5G2, RPB5, ATPK, Nucleophosmin, DRAP1, ATP5G, S100, SFK, eEF1D, DDX5, C11orf83, GFPT1, XBP1, RPB7.0, KCY, PC4, Annexin II, BTF3, Histone H2, Histone H2A, HSP90 beta, SSU72, ATP5A, SOX9, SerRS, GDP-mannose 4,6 dehydratase, Elongin C, DDX21, SLC35B2, TSTA3, p23 co-chaperone, TFB5, TSC-22, ATP5I, ATP5D, TFIIA gamma chain
143	regulation of protein transport	874	1.37807e-10	7.30475e-09	73	HDHD2, SERP1, UBL5, RACK1, Rasl2-9, ARF6, Thioredoxin, HSP90 alpha, 14-3-3 epsilon, Rho GTPase, Galpha(i)-specific melatonin GPCRs, Angiogenin, CDC42, GCC2, Melatonin receptor 1B, CAMK2N1, KV1.5, NMT1, AD014 (TOM7), SNX3, Galpha(q)-specific peptide GPCRs, DYNLL, IER3IP1, DelGIP1, ENY2, Erv46, NKCC1, N-myristoyltransferase, Rac1-related, HAX1, HSC70, ANP32B (april), MPC2, Cdc42 subfamily, VPS28, APP, Endophilin B1, HSP90, DDRGK1, RBP4, PLA2, ARF1, XTP3B, SUMO-1, Kindlin-1, Jagn1, HSP70, Fis1, SFK, Sorcin, Nucb1, XBP1, HSP90 beta, SGA-81M, PDCD5, TMP21, UBE2D3, Melatonin receptor 1A, HNF3, CD147, DLC1 (Dynein LC8a), ARPC2, Calmyrin, PPCKM, ATPI, UBCH7, Connexin 43, Rac1, FAM3D, Ran, DJ-1, Cyclophilin A, 14-3-3
144	positive regulation of leukocyte mediated cytotoxicity	133	1.45906e-10	7.68034e-09	24	H-2L(d) (rodent), MHC Class I alpha chain, MHC class I, HA1K, LAMP1, Beta-2-microglobulin, HA1Q, HLA-E, HLA-F, HLAC, HA12 (rodent), HA1D, Galpha(q)-specific peptide GPCRs, HA11 (rodent), HLA-G, H-2D, HA1B, HSC70, HA1Z (rodent), HSP70, H-2K (rodent), HA1Y (rodent), HA14 (rodent), HA13 (rodent)
145	positive regulation of proteolysis	570	1.60439e-10	8.38707e-09	55	RACK1, C/EBP, RPS3, RhoA-related, RPS27L, PSMC3, MTG16 (CBFA2T3), Casein kinase I, Rho GTPase, HSP10 (mitochondrial), Bax, Calprotectin (S100A8/A9) complex, RING-box protein 1, Galpha(q)-specific peptide GPCRs, Cofilin, non-muscle, Legumain, Pen-2, TAFs, HSC70, ANP32B (april), HSP60, APP, Elongin B, Cytochrome c, DDRGK1, Calgranulin A, HMGB1, SUMO-1, HSP70, Fis1, S100, SFK, Claudin-3, Calgranulin B, Galectin-9, TIMM17, XBP1, GABARAP, Annexin II, SUMO-2, HMG1,2, NK31, CYFP subunit, Casein kinase I alpha, PDCD5, NIPK, Cathepsin D, Cathepsin C, PRELID1, ATPI, AKIP, Cofilin, HERP, Protein p8, PICT-1
146	ribosomal small subunit assembly	35	1.78154e-10	9.24938e-09	13	RPS28, RPS10, RPS19, RPS5, RPS27L, RPS14, RPS15, RPS25, RPL38, RPS6, RPS27, RPS2, LAMR1
147	nucleoside triphosphate metabolic process	231	1.84456e-10	9.51139e-09	32	G3P2, KGUA, TPI1, Rasl2-9, RhoA-related, ATP5J, ATP5E, Rho GTPase, ATP5B, TBP-like (TRF2), ATP5H, ATP1B1, ALDOA, TAFs, ATP5G1, HSC70, Cdc42 subfamily, ATP5L, ATP5F1, ATP5G2, ATPK, HSP70, HXK2, ATP5G, C11orf83, KCY, PGK1, ATP5A, ATP5I, Ran, ATP5D, ATP1beta subunit
148	purine nucleoside triphosphate metabolic process	206	1.97478e-10	1.01141e-08	30	G3P2, KGUA, TPI1, Rasl2-9, RhoA-related, ATP5J, ATP5E, Rho GTPase, ATP5B, ATP5H, ATP1B1, ALDOA, TAFs, ATP5G1, HSC70, Cdc42 subfamily, ATP5L, ATP5F1, ATP5G2, ATPK, HSP70, HXK2, ATP5G, C11orf83, PGK1, ATP5A, ATP5I, Ran, ATP5D, ATP1beta subunit
149	ribonucleoside triphosphate metabolic process	207	2.22852e-10	1.1337e-08	30	G3P2, KGUA, TPI1, Rasl2-9, RhoA-related, ATP5J, ATP5E, Rho GTPase, ATP5B, ATP5H, ATP1B1, ALDOA, TAFs, ATP5G1, HSC70, Cdc42 subfamily, ATP5L, ATP5F1, ATP5G2, ATPK, HSP70, HXK2, ATP5G, C11orf83, PGK1, ATP5A, ATP5I, Ran, ATP5D, ATP1beta subunit
150	regulation of generation of precursor metabolites and energy	233	2.30934e-10	1.16699e-08	32	GHITM, RhoA-related, MIF, COX VIIa, MTG16 (CBFA2T3), Rho GTPase, FBI-1 (Pokemon), Galpha(q)-specific peptide GPCRs, eIF6 (ITGB4BP), REA, CISD1, APP, COX VIIa-2, COX VIIa-2L, HSP90, Cytochrome c, HMGB1, COX17, CHCHD2, GFPT1, PP1-cat, HMG1,2, SGA-81M, REDD1, PP1-cat alpha, PRELID1, CKBBP2, Protein p8, DNAJC15, DJ-1, SELS, PICT-1
151	protein localization to endoplasmic reticulum	94	2.3279e-10	1.16857e-08	20	SEC62, SPC12, SRP-alpha, VAPA, SRP14, GRP78, Mia3, SRP9, CHMP4B, SPC25, SEC61 gamma, DDRGK1, GATE-16, HSP70, KDELR2, Rab-10, Connexin 43, HERP, SRP19, SEC61 beta
152	ATP biosynthetic process	58	2.37657e-10	1.18516e-08	16	ATP5J, ATP5E, ATP5B, ATP5H, ALDOA, TAFs, ATP5G1, ATP5L, ATP5F1, ATP5G2, ATPK, ATP5G, C11orf83, ATP5A, ATP5I, ATP5D
153	regulation of protein localization	1389	2.41898e-10	1.19842e-08	100	HDHD2, SERP1, UBL5, RACK1, TMEM59, Rasl2-9, Sequestosome 1(p62), ARF6, Thioredoxin, MEK1/2, HSP90 alpha, 14-3-3 epsilon, Casein kinase I, Rho GTPase, Galpha(i)-specific melatonin GPCRs, Angiogenin, FKBP12, CDC42, Actin cytoskeletal, GCC2, Melatonin receptor 1B, CAMK2N1, TCP1-delta, HBXIP, KV1.5, RAMP, NMT1, TCP1-eta, AD014 (TOM7), SNX3, Galpha(q)-specific peptide GPCRs, Cofilin, non-muscle, DYNLL, Pin1, IER3IP1, DelGIP1, ENY2, Erv46, NKCC1, N-myristoyltransferase, Rac1-related, HAX1, hnRNP K, HSC70, ANP32B (april), MPC2, Cdc42 subfamily, F-Actin, VPS28, APP, Endophilin B1, HSP90, DDRGK1, RBP4, PLA2, ARF1, XTP3B, SUMO-1, Kindlin-1, Nucleophosmin, Jagn1, HSP70, TCP1-beta, NACA, Fis1, HAG-2, SFK, Sorcin, Nucb1, XBP1, NACAM, Actin, BTF3, NK31, HSP90 beta, SGA-81M, PDCD5, TMP21, UBE2D3, Melatonin receptor 1A, F-Actin cytoskeleton, HNF3, Cathepsin D, CD147, DLC1 (Dynein LC8a), ARPC2, Calmyrin, PPCKM, ATPI, UBCH7, Cofilin, Connexin 43, Rac1, LEPROTL1, FAM3D, Ran, DJ-1, Cyclophilin A, TCP1-epsilon, 14-3-3
154	positive regulation of cell killing	148	2.6364e-10	1.29765e-08	25	G3P2, H-2L(d) (rodent), MHC Class I alpha chain, MHC class I, HA1K, LAMP1, Beta-2-microglobulin, HA1Q, HLA-E, HLA-F, HLAC, HA12 (rodent), HA1D, Galpha(q)-specific peptide GPCRs, HA11 (rodent), HLA-G, H-2D, HA1B, HSC70, HA1Z (rodent), HSP70, H-2K (rodent), HA1Y (rodent), HA14 (rodent), HA13 (rodent)
155	ribosomal large subunit assembly	36	2.69322e-10	1.31707e-08	13	RPL23a, RPL6, ZBTB11, RPL24, RPL5, QM, RPL3, RPL38, MRPL20, RPL11, RSL24D1, RPLP0, PICT-1
156	protein targeting to mitochondrion	79	5.62175e-10	2.7316e-08	18	ROMO1, TOM20, HSP90 alpha, TIMM13, TIM17b, AD014 (TOM7), HSP60, TOMM5 (rodent), HSP90, TIMM8B, HSP70, Fis1, HMGE, TIMM17, TIM9 B, DNAJC15, GRPEL, 14-3-3
157	regulation of proteolysis	1165	6.69015e-10	3.23002e-08	87	G3P2, Peroxiredoxin, Ubiquitin, RACK1, C/EBP, RPS3, TMEM59, UBB, RhoA-related, Cystatin C, RPS27L, PSMC3, MTG16 (CBFA2T3), Cathepsin Z, Casein kinase I, Rho GTPase, HSP10 (mitochondrial), CAMK2N1, Bax, PTMA, HBXIP, Calprotectin (S100A8/A9) complex, eIF3S3, RING-box protein 1, Galpha(q)-specific peptide GPCRs, RKIP, Cofilin, non-muscle, Legumain, Pen-2, TAFs, HSC70, ANP32B (april), RPS7, PSMA3, HSP60, RPL5, APP, Elongin B, HSP90, Cytochrome c, DDRGK1, Calgranulin A, HMGB1, SUMO-1, GATE-16, SERPINB6, HSP70, GPX, SPINK4, Fis1, S100, SFK, Claudin-3, Calgranulin B, Galectin-9, TIMM17, SAKS1, XBP1, GABARAP, HAI-2, RPL23, Annexin II, SUMO-2, HMG1,2, HIP-2, NK31, HSP90 beta, CYFP subunit, FLJ13855, Casein kinase I alpha, PDCD5, NIPK, TMP21, RPL11, NEDD8, Cathepsin D, Cathepsin B, Cathepsin C, PRELID1, ATPI, AKIP, Cofilin, HERP, Protein p8, DJ-1, 14-3-3, PICT-1
158	negative regulation of biological process	7629	7.54869e-10	3.62146e-08	372	LITAF, La protein, ATF-4, G3P2, RPS19, KGUA, Cyclin D2, POLE3-POLE4 complex, GSTM1, Peroxiredoxin, H-2L(d) (rodent), Profilin I, GHITM, EMAPII, G-protein beta, MHC Class I alpha chain, hnRNP U, C10orf125, NENF, RACK1, MHC class I, LSMD1, HA1K, C/EBP, RPS3, TMEM59, Secretin, NDRG1, LSm4, TMBIM4, Sequestosome 1(p62), ARF6, 4E-BP1, STXBP6, RhoA-related, SLIRP, eIF4B, Thioredoxin, Cystatin C, RPS27L, ARF4, MM-1, ATP5J, YB-1, RPS14, Beta-2-microglobulin, TSA-1, DT3UO, MIF, MEK1/2, CEACAM, RPS26, RFC1, G-protein beta/gamma, Ep-CAM, HA1Q, HIG1, QSCN6, MSAP, CD164, MTG16 (CBFA2T3), RPL13A, 14-3-3 epsilon, Cathepsin Z, SRA1, Casein kinase I, Rho GTPase, Galpha(i)-specific melatonin GPCRs, Angiogenin, FKBP12, CDC42, C7orf55, ATP5B, Actin cytoskeletal, Nucleolin, Melatonin receptor 1B, RPS15, eIF3S6, Histone H3.3, HNF3-gamma, CHMP5, HLA-E, HLA-F, CAMK2N1, Tropomyosin-1, Bax, HLAC, HA12 (rodent), PTMA, CHMP2A, HBXIP, HA1D, AP-1, KV1.5, RAMP, VPS72, WARS, SRP14, GPX2, PFD2, SNX3, eIF3S3, RING-box protein 1, GRP78, eIF4A2, Mia3, C/EBP zeta, FBI-1 (Pokemon), SFRS10, Galpha(q)-specific peptide GPCRs, RKIP, HA11 (rodent), TAF15, Cofilin, non-muscle, TMPS6, PPP1R11, Profilin, DYNLL, HIST1H2BJ, LYAR, Pin1, HLA-G, ATF/CREB, SRP9, SPT4, DelGIP1, CSDA, TAX1BP1, CHMP4B, ENY2, Legumain, CREG1, RPS20, eIF3S10, H-2D, Rdx12, TXNDC5, IGF2BP3, JunD/JunD, OASIS, HA1B, GluProRS, NKCC1, eIF6 (ITGB4BP), TAFs, G-protein alpha-s, PIP1, Calmodulin, ZBTB11, Rac1-related, PFD6, HAX1, REA, VDAC 2, hnRNP K, ATP5G1, GTPBP2, HSC70, BCRP1, ANP32B (april), CAPZ beta, BI-1, LSm1/8, ERO1, HA1Z (rodent), KCNE3, PAP, RPS7, GNAS3, RPL24, Histone H3, HSP60, POLR2D, AMH, SRMS, Cdc42 subfamily, RBM8 (Y14), RPL5, F-Actin, CGI-147 (Bit1), VPS28, APP, Endophilin B1, JunD, TBRG1, CALM2 (rodent), Tryptase, MRPL13, LYRIC, CIAPIN1, HSP90, ATH1, Csp, Cytochrome c, DDRGK1, BAG-1, RBP4, HIGD2A, RGS2, PLA2, ARF1, XTP3B, HMGB1, DOC-1R, SUMO-1, ERO1Lalpha, GATE-16, SERPINB6, RPS13, CALM3 (rodent), Kindlin-1, GC1QBP, Nucleophosmin, PRDX2, ST13 (Hip), PFD1, Jagn1, HSP70, CD24, DRAP1, RPL26, QM, HBP1, RPS3A, P2X4, hnRNP C, ASNS, HXK2, ATP5G, hnRNP A2, NACA, H-2K (rodent), GPX, SPINK4, ABBP1, eIF5A, Metallothionein-I (rodent), Thioredoxin-like 2, Fis1, CTH, HAG-2, S100, KLF5, RalBP1, PCBP-2, CHID1, SFK, Mucin 2, 14-3-3 theta, Claudin-3, Sorcin, CD63, DDX5, Galectin-9, PABPC1, Keratin 18, G-protein gamma, C19orf10, Osteocrin, GFPT1, DNAJC3, SAKS1, XBP1, eEF1A1, PAP-III, E2I, NACAM, eIF4G2, RPS6, Actin, HAI-2, PC4, RPL23, Annexin II, HSBP1, BTF3, MGC107021, SUMO-2, HMG1,2, Histone H2, CFDP1, Endoplasmin, Histone H2A, NK31, GSTO1, GSTs, HINT2, HSP90 beta, CYFP subunit, FLJ13855, Casein kinase I alpha, PDCD5, PGK1, NIPK, ERN2, HA1Y (rodent), PDEF, H2-Bl, TMP21, ITM2C, Metallothionein-II, ATP5A, SOX9, SON, ALEX, Tmsb10, UBE2D3, TPT1, Glyoxalase I, Melatonin receptor 1A, SET, Histone H2B, CYFIP1, RPL11, REDD1, F-Actin cytoskeleton, HA14 (rodent), HNF3, Claudin-7, SerRS, CNBP, PLA2G10, MRLC, eIF4A, Tissue kallikreins, DLC1 (Dynein LC8a), Cathepsin B, BTG1, Calmyrin, Cathepsin C, PRELID1, NDUFC2, ATF-5, ATPI, PHF10, AKIP, RPL37, Cofilin, Connexin 43, GNAS1, AARS, HA13 (rodent), Rac1, p23 co-chaperone, MEK2(MAP2K2), GRP75, LEPROTL1, Tropomyosin, TSC-22, FAM3D, HERP, eEF1A, MYEOV2, ARPP-19, CBX4, Protein p8, Ran, CGI-99, Ebp1, Cyclin D, DNAJC15, DJ-1, Cyclophilin A, ZNF706, GPX4, ERP5, Tetraspanin-8, SELS, CHERP, 14-3-3, ATP1beta subunit, PICT-1
159	mitochondrial transport	206	8.91177e-10	4.21657e-08	29	ROMO1, TOM20, HSP90 alpha, TIMM13, Bax, AP-1, TIM17b, NMT1, AD014 (TOM7), ATF/CREB, N-myristoyltransferase, VDAC 2, HSP60, TOMM5 (rodent), Endophilin B1, HSP90, TIMM8B, HSP70, Ndg2, HXK2, Fis1, HMGE, TIMM17, TIM9 B, ATPI, Tmem14c, DNAJC15, GRPEL, 14-3-3
160	positive regulation of apoptotic signaling pathway	219	8.94198e-10	4.21657e-08	30	Ubiquitin, RACK1, RPS3, UBB, PDIA3, DT3UO, Bax, Calprotectin (S100A8/A9) complex, C/EBP zeta, Galpha(q)-specific peptide GPCRs, ATF/CREB, TAFs, RPS7, Endophilin B1, Calgranulin A, RPL26, eIF5A, Fis1, S100, RalBP1, SFK, Calgranulin B, PP1-cat, NK31, ITM2C, RPL11, PP1-cat alpha, Cathepsin C, Protein p8, DJ-1
161	negative regulation of apoptotic process	1502	8.95603e-10	4.21657e-08	104	G3P2, Cyclin D2, Peroxiredoxin, GHITM, LSMD1, C/EBP, Secretin, TMBIM4, RhoA-related, ARF4, YB-1, MIF, MEK1/2, CEACAM, Ep-CAM, HIG1, Rho GTPase, Galpha(i)-specific melatonin GPCRs, Nucleolin, Melatonin receptor 1B, Bax, PTMA, HBXIP, AP-1, RAMP, GRP78, Galpha(q)-specific peptide GPCRs, Cofilin, non-muscle, Pin1, ATF/CREB, CSDA, TAX1BP1, Legumain, Rdx12, TXNDC5, OASIS, TAFs, HAX1, REA, VDAC 2, hnRNP K, HSC70, ANP32B (april), BI-1, PAP, HSP60, CGI-147 (Bit1), Endophilin B1, LYRIC, CIAPIN1, HSP90, ATH1, Csp, DDRGK1, BAG-1, HIGD2A, PLA2, Nucleophosmin, PRDX2, HSP70, QM, RPS3A, ASNS, NACA, GPX, eIF5A, Metallothionein-I (rodent), CTH, SFK, Keratin 18, C19orf10, DNAJC3, XBP1, NACAM, RPS6, Actin, HMG1,2, CFDP1, Endoplasmin, GSTs, HSP90 beta, FLJ13855, SOX9, SON, TPT1, Glyoxalase I, SET, Claudin-7, Calmyrin, PRELID1, ATF-5, Cofilin, AARS, GRP75, TSC-22, HERP, CBX4, Protein p8, Ebp1, Cyclin D, DJ-1, Cyclophilin A, SELS, 14-3-3
162	mitochondrial membrane organization	157	9.53944e-10	4.46352e-08	25	QIL1, ROMO1, GHITM, HSP90 alpha, TIMM13, Bax, AP-1, NMT1, ATF/CREB, N-myristoyltransferase, Calmodulin, VDAC 2, Endophilin B1, CALM2 (rodent), HSP90, TIMM8B, CALM3 (rodent), HSP70, Ndg2, HXK2, C1orf151, C11orf83, TIM9 B, ATPI, GRP75
163	regulation of apoptotic signaling pathway	584	1.10567e-09	5.1417e-08	54	Peroxiredoxin, Ubiquitin, GHITM, RACK1, RPS3, UBB, P4HB, PDIA3, DT3UO, MIF, MEK1/2, HIG1, Bax, Calprotectin (S100A8/A9) complex, C/EBP zeta, Galpha(q)-specific peptide GPCRs, ATF/CREB, CSDA, OASIS, TAFs, VDAC 2, hnRNP K, BI-1, RPS7, Endophilin B1, HSP90, Calgranulin A, PRDX2, HSP70, RPL26, GPX, eIF5A, Fis1, CTH, S100, RalBP1, SFK, Calgranulin B, XBP1, PP1-cat, HMG1,2, NK31, GSTs, ITM2C, TPT1, RPL11, PP1-cat alpha, Cathepsin C, PRELID1, HERP, Protein p8, DJ-1, Cyclophilin A, SELS
164	mitochondrial translation	64	1.17625e-09	5.43655e-08	16	MRPL52, NDUFA7, ICT1, SARS2, MRPS12, CHCHD1, GlyRS, MRPS24, MRPL51, MRP63, MRPL23, MRPS14, MRPL43, MRPS21, MRPS16, MRPS18
165	organic substance transport	2634	1.22217e-09	5.61458e-08	158	La protein, HDHD2, ROMO1, KGUA, SERP1, TOM20, Rasl2-9, Sequestosome 1(p62), ARF6, SEC62, RhoA-related, DSS1, Calnexin, ARF4, SPC12, YB-1, Matrilysin (MMP-7), TSA-1, CEACAM, NIF3L1BP1, HSP90 alpha, CAT-1 (SLC7A1), MPC1, 14-3-3 epsilon, LIPC (HL), GS15, Rho GTPase, GCC2, AP3S1, CHMP5, TIMM13, Bax, CHMP2A, AP-3 sigma subunits, AP-1, RIB1, VMP1, TIM17b, SRP-alpha, RAMP, VAPA, SRP14, TMED3, SEL1L, HINT, AD014 (TOM7), ATP1B1, SNX3, SLC19A1, GRP78, Mia3, NPC2, Galpha(q)-specific peptide GPCRs, Cofilin, non-muscle, CLTA, ATF/CREB, SRP9, IER3IP1, CHMP4B, ENY2, SPC25, SAT-1, NUP133, IGF2BP3, StARD10, TAFs, REA, HSC70, SEC61 gamma, LISCH7, GNAS3, SelM, MPC2, HSP60, POLR2D, COPE, TOMM5 (rodent), RBM8 (Y14), VPS28, HSP90, PLA2G12, RBP4, PLA2, ARF1, TIMM8B, GATE-16, Nucleophosmin, Jagn1, TMED6, HSP70, CD24, USE1L, VDAC 3, hnRNP A2, NACA, eIF5A, Fis1, Rab-25, S100, SSR-beta, RalBP1, HMGE, SFK, SLC25A21, 14-3-3 theta, RAMP1, CD63, DDX5, Keratin 18, TIMM17, Clathrin light chain, SIL1, XBP1, GABARAP, NACAM, Clathrin light chain B, TIM9 B, RPL23, BTF3, Endoplasmin, GSTs, KDELR2, ARF5, SYNGR2 (cellugyrin), RAB2A, SLC3A2, Rab-10, VIP36, ASCT2 (SLC1A5), TMP21, Impas 1, RPL11, ES130 (p180), TMEM167, PLA2G10, HOOK2, PRELID1, SLC35B2, Cofilin, Connexin 43, GRP75, RAG1AP1, HERP, SLC38A1, Ran, CGI-99, BET1, SLC35B1, DNAJC15, SRP19, SEC61 beta, DJ-1, IFT20, GRPEL, CAT-3, SELS, 14-3-3, ATP1beta subunit
166	proton motive force-driven mitochondrial ATP synthesis	21	1.24146e-09	5.66881e-08	10	ATP5J, ATP5E, ATP5B, ATP5H, ATP5L, ATP5F1, ATPK, ATP5A, ATP5I, ATP5D
167	negative regulation of programmed cell death	1533	1.3364e-09	6.06583e-08	105	G3P2, Cyclin D2, Peroxiredoxin, GHITM, LSMD1, C/EBP, Secretin, TMBIM4, RhoA-related, ARF4, YB-1, MIF, MEK1/2, CEACAM, Ep-CAM, HIG1, Rho GTPase, Galpha(i)-specific melatonin GPCRs, Nucleolin, Melatonin receptor 1B, Bax, PTMA, HBXIP, AP-1, RAMP, GRP78, Galpha(q)-specific peptide GPCRs, Cofilin, non-muscle, Pin1, ATF/CREB, CSDA, TAX1BP1, Legumain, Rdx12, TXNDC5, OASIS, TAFs, HAX1, REA, VDAC 2, hnRNP K, HSC70, ANP32B (april), BI-1, PAP, HSP60, CGI-147 (Bit1), Endophilin B1, LYRIC, CIAPIN1, HSP90, ATH1, Csp, DDRGK1, BAG-1, HIGD2A, PLA2, Nucleophosmin, PRDX2, HSP70, QM, RPS3A, ASNS, NACA, GPX, eIF5A, Metallothionein-I (rodent), CTH, SFK, Keratin 18, C19orf10, DNAJC3, XBP1, NACAM, RPS6, Actin, HMG1,2, CFDP1, Endoplasmin, GSTs, HSP90 beta, FLJ13855, SOX9, SON, TPT1, Glyoxalase I, SET, Claudin-7, Calmyrin, PRELID1, ATF-5, Cofilin, AARS, GRP75, TSC-22, HERP, CBX4, Protein p8, Ebp1, Cyclin D, DJ-1, Cyclophilin A, GPX4, SELS, 14-3-3
168	regulation of cell killing	223	1.38766e-09	6.261e-08	30	G3P2, H-2L(d) (rodent), MHC Class I alpha chain, MHC class I, HA1K, LAMP1, Beta-2-microglobulin, CEACAM, HA1Q, HLA-E, HLA-F, HLAC, HA12 (rodent), HA1D, Galpha(q)-specific peptide GPCRs, HA11 (rodent), HLA-G, H-2D, HA1B, HSC70, HA1Z (rodent), HSP90, HSP70, H-2K (rodent), Galectin-9, HSP90 beta, HA1Y (rodent), H2-Bl, HA14 (rodent), HA13 (rodent)
169	mRNA metabolic process	778	1.45045e-09	6.50557e-08	65	La protein, ATF-4, TFIID 30 kDa subunit, KGUA, UBL5, CAPER, SNRPD2 (SMD2), NHP2-like protein 1, hnRNP U, C/EBP, LSm4, POLR2I, SF3B2, YB-1, G10, NIF3L1BP1, U2AF35, CEBPG, RY1, SNRPB (Sm-B), eIF3S6, AP-1, SFRS10, Galpha(q)-specific peptide GPCRs, ATF/CREB, SPT4, PCBP-1, TAFs, hnRNP K, GTPBP2, HSC70, LSm1/8, Poly(A) polymerase, POLR2D, RBM8 (Y14), SRm300, APP, snRNP-E, SF3B14a, hnRNP F, GC1QBP, HSP70, SF3B5, DAM1, hnRNP C, SNRPD1 (SMD1), RNASE4, hnRNP A2, ABBP1, S100, PCBP-2, eEF1D, DDX5, PABPC1, Annexin II, snRNP-F, SSU72, ERN2, SON, PHF5A, SNRPD3 (SMD3), AKIP, snRNP-G, LSm8, CLNS1A (ICLN)
170	positive regulation of protein localization	762	1.58091e-09	7.04648e-08	64	HDHD2, SERP1, UBL5, RACK1, Rasl2-9, Sequestosome 1(p62), ARF6, HSP90 alpha, 14-3-3 epsilon, Rho GTPase, Angiogenin, CDC42, CAMK2N1, TCP1-delta, HBXIP, RAMP, NMT1, TCP1-eta, AD014 (TOM7), Galpha(q)-specific peptide GPCRs, Cofilin, non-muscle, DYNLL, IER3IP1, Erv46, N-myristoyltransferase, Rac1-related, hnRNP K, ANP32B (april), MPC2, Cdc42 subfamily, VPS28, APP, Endophilin B1, HSP90, DDRGK1, RBP4, PLA2, ARF1, Nucleophosmin, HSP70, TCP1-beta, Fis1, HAG-2, SFK, Sorcin, XBP1, HSP90 beta, PDCD5, TMP21, UBE2D3, CD147, DLC1 (Dynein LC8a), ARPC2, Calmyrin, PPCKM, UBCH7, Cofilin, Connexin 43, Rac1, Ran, DJ-1, Cyclophilin A, TCP1-epsilon, 14-3-3
171	positive regulation of cellular amide metabolic process	279	1.58964e-09	7.04648e-08	34	SERP1, hnRNP U, RPL12, RhoA-related, RPS27L, ABC50, YB-1, eEF2, Casein kinase I, Rho GTPase, eIF3S6, RPS4X, CSDA, Ccdc56, eIF6 (ITGB4BP), RPS4, RPS9, POLR2D, RPL5, PLA2, GC1QBP, Nucleophosmin, RPL26, RPS3A, eIF5A, PABPC1, eIF3S8, DNAJC3, eIF4G2, RPLP2, SGA-81M, RPL30, RPLP1, CNBP
172	positive regulation of protein transport	524	1.61078e-09	7.09866e-08	50	HDHD2, SERP1, UBL5, RACK1, Rasl2-9, ARF6, HSP90 alpha, 14-3-3 epsilon, Rho GTPase, Angiogenin, CDC42, CAMK2N1, NMT1, AD014 (TOM7), Galpha(q)-specific peptide GPCRs, DYNLL, IER3IP1, Erv46, N-myristoyltransferase, Rac1-related, ANP32B (april), MPC2, Cdc42 subfamily, VPS28, APP, Endophilin B1, HSP90, RBP4, PLA2, ARF1, HSP70, Fis1, SFK, Sorcin, XBP1, HSP90 beta, PDCD5, TMP21, UBE2D3, CD147, DLC1 (Dynein LC8a), ARPC2, Calmyrin, PPCKM, UBCH7, Connexin 43, Rac1, Ran, Cyclophilin A, 14-3-3
173	negative regulation of reactive oxygen species biosynthetic process	41	1.72609e-09	7.56288e-08	13	RhoA-related, Rho GTPase, ATP5G1, HSP60, HSP90, Cytochrome c, HBP1, ATP5G, SFK, eEF1A1, NDUFC2, eEF1A, DJ-1
174	positive regulation of programmed cell death	908	1.77857e-09	7.74804e-08	72	ATF-4, G3P2, Ubiquitin, MHC Class I alpha chain, RACK1, MHC class I, RPS3, Sequestosome 1(p62), UBB, RhoA-related, PDIA3, DT3UO, CEACAM, Cathepsin Z, Rho GTPase, CDC42, Bax, AP-1, Calprotectin (S100A8/A9) complex, C/EBP zeta, Galpha(q)-specific peptide GPCRs, Pin1, HLA-G, ATF/CREB, TAFs, Calmodulin, RPS7, HSP60, Cdc42 subfamily, CGI-147 (Bit1), APP, Endophilin B1, CALM2 (rodent), BAG-1, PLA2, Calgranulin A, HMGB1, CALM3 (rodent), GC1QBP, CD24, RPL26, eIF5A, Fis1, S100, RalBP1, SFK, Mucin 2, Calgranulin B, Galectin-9, XBP1, RPS6, PP1-cat, HMG1,2, NK31, FLJ13855, PDCD5, PDEF, ITM2C, RPL11, HNF3, PP1-cat alpha, Cathepsin D, Tissue kallikreins, RPS29, BTG1, Cathepsin C, PRELID1, UTP11L, TSC-22, eEF1A, Protein p8, DJ-1
175	positive regulation of apoptotic process	893	2.0707e-09	8.96908e-08	71	ATF-4, Ubiquitin, MHC Class I alpha chain, RACK1, MHC class I, RPS3, Sequestosome 1(p62), UBB, RhoA-related, PDIA3, DT3UO, CEACAM, Cathepsin Z, Rho GTPase, CDC42, Bax, AP-1, Calprotectin (S100A8/A9) complex, C/EBP zeta, Galpha(q)-specific peptide GPCRs, Pin1, HLA-G, ATF/CREB, TAFs, Calmodulin, RPS7, HSP60, Cdc42 subfamily, CGI-147 (Bit1), APP, Endophilin B1, CALM2 (rodent), BAG-1, PLA2, Calgranulin A, HMGB1, CALM3 (rodent), GC1QBP, CD24, RPL26, eIF5A, Fis1, S100, RalBP1, SFK, Mucin 2, Calgranulin B, Galectin-9, XBP1, RPS6, PP1-cat, HMG1,2, NK31, FLJ13855, PDCD5, PDEF, ITM2C, RPL11, HNF3, PP1-cat alpha, Cathepsin D, Tissue kallikreins, RPS29, BTG1, Cathepsin C, PRELID1, UTP11L, TSC-22, eEF1A, Protein p8, DJ-1
176	regulation of leukocyte mediated cytotoxicity	188	2.16158e-09	9.27977e-08	27	H-2L(d) (rodent), MHC Class I alpha chain, MHC class I, HA1K, LAMP1, Beta-2-microglobulin, CEACAM, HA1Q, HLA-E, HLA-F, HLAC, HA12 (rodent), HA1D, Galpha(q)-specific peptide GPCRs, HA11 (rodent), HLA-G, H-2D, HA1B, HSC70, HA1Z (rodent), HSP70, H-2K (rodent), Galectin-9, HA1Y (rodent), H2-Bl, HA14 (rodent), HA13 (rodent)
177	organic cyclic compound biosynthetic process	1467	2.16691e-09	9.27977e-08	101	ATF-4, TFIID 30 kDa subunit, KGUA, POLE3-POLE4 complex, C/EBP, POLR2I, SARS2, SPR, ATP5J, RPB6, RFC1, GART, ATP5E, HSP90 alpha, MTG16 (CBFA2T3), MPC1, Angiogenin, ATP5B, GNA1, TFIIS, PTMA, AP-1, Sialic acid synthase, TBP-like (TRF2), ATP5H, TCEA3, SNX3, GlyRS, FBI-1 (Pokemon), Galpha(q)-specific peptide GPCRs, TOP1, ALDOA, ATF/CREB, SPT4, ENY2, SAT-1, POLE4, JunD/JunD, TAFs, NOLA3 (NOP10), RPA16, ATP5G1, MPC2, Poly(A) polymerase, POLR2D, MRPL12, ATP5L, NPM3, JunD, Elongin B, HSP90, POLR2J, ATH1, ATP5F1, NOLA2 (NHP2), ATP5G2, RPB5, ATPK, Nucleophosmin, DRAP1, ATP5G, MTHFD2, S100, SFK, eEF1D, DCoH, DDX5, C11orf83, GFPT1, XBP1, RPB7.0, KCY, PC4, Annexin II, BTF3, Histone H2, Histone H2A, GSTO1, GSTs, HINT2, HSP90 beta, SSU72, ATP5A, SOX9, PSAT, SerRS, GDP-mannose 4,6 dehydratase, Elongin C, DDX21, ATPI, SLC35B2, TSTA3, p23 co-chaperone, TFB5, TSC-22, HCD2, ATP5I, Tmem14c, ATP5D, DCoHM, TFIIA gamma chain
178	response to endogenous stimulus	2572	2.35117e-09	1.00123e-07	154	ATF-4, Cyclin D2, GSTM1, BGAL, G-protein beta, hnRNP U, C/EBP, RPS3, ARF6, 4E-BP1, RhoA-related, Thioredoxin, PLRP2, RPL32, PDIA3, DT3UO, MIF, MEK1/2, CEACAM, G-protein beta/gamma, HSP90 alpha, eEF2, RPL13A, LIPC (HL), SRA1, RPL9, Casein kinase I, Rho GTPase, Angiogenin, ATP5B, Actin cytoskeletal, Nucleolin, Histone H3.3, AP3S1, CHMP5, Bax, AP-3 sigma subunits, HBXIP, AP-1, RPL8, RAMP, ATP5H, GRP78, Mia3, C/EBP zeta, Galpha(q)-specific peptide GPCRs, RKIP, Cofilin, non-muscle, TOP1, ALDOA, ATF/CREB, Legumain, JunD/JunD, GluProRS, eIF6 (ITGB4BP), TAFs, G-protein alpha-s, Calmodulin, Rac1-related, hnRNP K, ATP5G1, HSC70, PAP, GNAS3, NAP1, Histone H3, HSP60, Cdc42 subfamily, F-Actin, APP, JunD, CALM2 (rodent), HSP90, BAG-1, RBP4, PLA2, HMGB1, CALM3 (rodent), HSP70, MAPBPIP, CD24, P2X4, ASNS, ATP5G, hnRNP A2, GPX, ABBP1, eIF5A, Fis1, S100, RPL7A, KLF5, SFK, Mucin 2, RAMP1, DDX5, C7orf59, RPL4, G-protein gamma, Osteocrin, GFPT1, ARPC3, XBP1, eEF1A1, PAP-III, RPS6, Actin, HAI-2, RPL23, Annexin II, HMG1,2, RPL27, Histone H2, Endoplasmin, Histone H2A, NK31, MT-TRX, GSTs, RPLP2, CYFP subunit, Rab-10, PDCD5, NIPK, ATP5A, SOX9, ALEX, Substance P receptor, RPLP1, H2AFZ, CYFIP1, REDD1, F-Actin cytoskeleton, HNF3, CD147, COX Vb, Cathepsin B, ARPC2, BTG1, Calmyrin, PPCKM, UBCH7, Cofilin, Connexin 43, GNAS1, Rac1, p23 co-chaperone, GRP75, eEF1A, ARPP-19, Ran, RPLP0, Cyclin D, SELS, 14-3-3
179	negative regulation of transport	788	2.4131e-09	1.02186e-07	65	ATF-4, GSTM1, G-protein beta, MHC Class I alpha chain, RACK1, MHC class I, Secretin, ARF6, STXBP6, Thioredoxin, ATP5J, CEACAM, G-protein beta/gamma, 14-3-3 epsilon, Rho GTPase, Galpha(i)-specific melatonin GPCRs, FKBP12, Melatonin receptor 1B, HLA-F, KV1.5, SNX3, Galpha(q)-specific peptide GPCRs, ATF/CREB, DelGIP1, ENY2, G-protein alpha-s, Calmodulin, Rac1-related, BI-1, KCNE3, GNAS3, Cdc42 subfamily, APP, CALM2 (rodent), RGS2, PLA2, XTP3B, HMGB1, SUMO-1, CALM3 (rodent), Kindlin-1, Jagn1, HBP1, Fis1, 14-3-3 theta, Sorcin, Galectin-9, Osteocrin, Annexin II, MGC107021, HMG1,2, GSTO1, GSTs, CYFP subunit, ALEX, Melatonin receptor 1A, CYFIP1, PLA2G10, Connexin 43, GNAS1, Rac1, FAM3D, DJ-1, SELS, 14-3-3
180	ATP metabolic process	165	2.75688e-09	1.16095e-07	25	G3P2, KGUA, TPI1, ATP5J, ATP5E, ATP5B, ATP5H, ATP1B1, ALDOA, TAFs, ATP5G1, HSC70, ATP5L, ATP5F1, ATP5G2, ATPK, HSP70, HXK2, ATP5G, C11orf83, PGK1, ATP5A, ATP5I, ATP5D, ATP1beta subunit
181	regulation of plasma membrane bounded cell projection organization	1088	3.09992e-09	1.2982e-07	81	H-2L(d) (rodent), Profilin I, MHC Class I alpha chain, MHC class I, HA1K, ARF6, RhoA-related, Beta-2-microglobulin, MIF, MEK1/2, G-protein beta/gamma, DDX56, HA1Q, HSP90 alpha, Cathepsin Z, Rho GTPase, CDC42, HLAC, HA12 (rodent), HA1D, Calprotectin (S100A8/A9) complex, SNX3, GRP78, Galpha(q)-specific peptide GPCRs, HA11 (rodent), Cofilin, non-muscle, Profilin, DYNLL, ATF/CREB, H-2D, Rdx12, HA1B, Rac1-related, HSPC300, hnRNP K, ATP5G1, CAPZ beta, HA1Z (rodent), Cdc42 subfamily, APP, Endophilin B1, HSP90, CDHR5, RGS2, PLA2, HMGB1, HSP70, CD24, P2X4, ATP5G, RalA, VDAC 3, H-2K (rodent), SS18L2, S100, KLF5, SFK, Calgranulin B, RPL4, G-protein gamma, eEF1A1, eIF4G2, RanBP1, HMG1,2, CYFP subunit, HA1Y (rodent), ITM2C, CYFIP1, HA14 (rodent), Tissue kallikreins, DLC1 (Dynein LC8a), ARPC2, Calmyrin, Cofilin, HA13 (rodent), Rac1, MEK2(MAP2K2), eEF1A, IFT20, 14-3-3, ATP1beta subunit
182	RNA splicing	438	3.27004e-09	1.36192e-07	44	UBL5, CAPER, SNRPD2 (SMD2), NHP2-like protein 1, hnRNP U, LSm4, SF3B2, YB-1, G10, NIF3L1BP1, U2AF35, RY1, SNRPB (Sm-B), Cyclophilin G, SFRS10, TAF15, TAFs, hnRNP K, HSC70, LSm1/8, TRPT1, RBM8 (Y14), SRm300, snRNP-E, SF3B14a, hnRNP F, GC1QBP, HSP70, SF3B5, DAM1, hnRNP C, SNRPD1 (SMD1), hnRNP A2, DDX5, PABPC1, snRNP-F, SON, PHF5A, SNRPD3 (SMD3), PAP1, snRNP-G, LSm8, CGI-99, CLNS1A (ICLN)
183	positive regulation of binding	316	3.32281e-09	1.37633e-07	36	MHC class I, C/EBP, Rasl2-9, Thioredoxin, Beta-2-microglobulin, CEBPG, FKBP12, eIF3S6, HBXIP, RAMP, Pin1, DelGIP1, TAFs, Calmodulin, MAP1LC3B, APP, CALM2 (rodent), HSP90, DDRGK1, HMGB1, CALM3 (rodent), HSP70, S100, SFK, RAMP1, Galectin-9, eIF3S8, Annexin II, HMG1,2, HSP90 beta, NIPK, EDF1, RPL11, HERP, Ran, DJ-1
184	positive regulation of protein metabolic process	2180	3.47562e-09	1.4318e-07	135	Cyclin D2, SERP1, Ubiquitin, hnRNP U, RACK1, C/EBP, RPS3, RPL12, Sequestosome 1(p62), UBB, RhoA-related, Thioredoxin, RPS27L, ABC50, PSMC3, YB-1, MIF, MEK1/2, CEACAM, HIG1, HSP90 alpha, eEF2, MTG16 (CBFA2T3), Casein kinase I, Rho GTPase, Angiogenin, FKBP12, eIF3S6, HSP10 (mitochondrial), Bax, AP-1, RAMP, Calprotectin (S100A8/A9) complex, RPS4X, RING-box protein 1, GRP78, Galpha(q)-specific peptide GPCRs, Cofilin, non-muscle, Profilin, Pin1, ATF/CREB, CSDA, Ccdc56, Legumain, Pen-2, eIF6 (ITGB4BP), TAFs, G-protein alpha-s, Calmodulin, RPS4, Rac1-related, RPS9, HAX1, REA, HSC70, ANP32B (april), PAP, GNAS3, HSP60, POLR2D, RPL5, VPS28, APP, CALM2 (rodent), Elongin B, HSP90, Cytochrome c, DDRGK1, PLA2, Calgranulin A, HMGB1, SUMO-1, CALM3 (rodent), GC1QBP, Nucleophosmin, HSP70, CD24, RPL26, RPS3A, eIF5A, Fis1, S100, RalBP1, SFK, RAMP1, Claudin-3, Calgranulin B, Galectin-9, PABPC1, TIMM17, eIF3S8, C19orf10, Intelectin-1, DNAJC3, XBP1, GABARAP, eIF4G2, Annexin II, SUMO-2, HMG1,2, HIP-2, NK31, HSP90 beta, RPLP2, CYFP subunit, SGA-81M, RPL30, Casein kinase I alpha, PDCD5, NIPK, RPS2, ERN2, SOX9, ALEX, RPLP1, CNBP, PLA2G10, Cathepsin D, Calmyrin, Cathepsin C, PRELID1, ATPI, UBCH7, AKIP, Cofilin, Connexin 43, GNAS1, Rac1, MEK2(MAP2K2), HERP, Protein p8, Cyclin D, DJ-1, Cyclophilin A, PICT-1
185	regulation of protein binding	348	4.00788e-09	1.64215e-07	38	RACK1, MHC class I, Rasl2-9, Beta-2-microglobulin, Cathepsin Z, Casein kinase I, Rho GTPase, FKBP12, CDC42, Actin cytoskeletal, Bax, RAMP, Pin1, TAFs, hnRNP K, BI-1, Cdc42 subfamily, MAP1LC3B, F-Actin, APP, HSP90, Cytochrome c, HSP70, SFK, RAMP1, CCL6, DCoH, Actin, PP1-cat, Annexin II, HSP90 beta, NIPK, RPL11, F-Actin cytoskeleton, PP1-cat alpha, HERP, Ran, DJ-1
186	positive regulation of cellular process	7868	5.02735e-09	2.04878e-07	377	LITAF, ATF-4, HDHD2, G3P2, ROMO1, TFIID 30 kDa subunit, Cyclin D2, GSTM1, Peroxiredoxin, SERP1, UBL5, H-2L(d) (rodent), Profilin I, Ubiquitin, GHITM, EMAPII, LRRC26, MHC Class I alpha chain, hnRNP U, NENF, RACK1, MHC class I, HA1K, C/EBP, RPS3, TMEM59, RPL12, RPS12, Rasl2-9, Secretin, Sequestosome 1(p62), ARF6, UBB, P4HB, 4E-BP1, RhoA-related, LAMP1, Thioredoxin, Cystatin C, RPS27L, ARF4, ABC50, PSMC3, PDIA3, YB-1, Matrilysin (MMP-7), Beta-2-microglobulin, DT3UO, G10, MIF, MEK1/2, CEACAM, RFC1, G-protein beta/gamma, Ep-CAM, DDX56, HA1Q, HIG1, HSP90 alpha, CAT-1 (SLC7A1), eEF2, MTG16 (CBFA2T3), 14-3-3 epsilon, Cathepsin Z, SRA1, CEBPG, Casein kinase I, Guanylin, Rho GTPase, Galpha(i)-specific melatonin GPCRs, Angiogenin, FKBP12, CDC42, ATP5B, Actin cytoskeletal, Nucleolin, Melatonin receptor 1B, RPS15, eIF3S6, Histone H3.3, HNF3-gamma, HLA-E, TFIIS, HLA-F, CAMK2N1, Tropomyosin-1, Bax, HLAC, CREB4, HA12 (rodent), PTMA, TCP1-delta, CHMP2A, HBXIP, HA1D, AP-1, KV1.5, VMP1, RAMP, VPS72, VAPA, HSPC152, WARS, NMT1, TCP1-eta, HINT, AD014 (TOM7), D52, Calprotectin (S100A8/A9) complex, PFD2, RPS4X, ATP1B1, SNX3, MRGX, RING-box protein 1, GRP78, Mia3, C/EBP zeta, SFRS10, Galpha(q)-specific peptide GPCRs, C19orf63, RKIP, HA11 (rodent), TAF15, Cofilin, non-muscle, TMPS6, TSTD1, Profilin, DYNLL, ALDOA, MRG15, LYAR, Pin1, HLA-G, ATF/CREB, IER3IP1, SPT4, CSDA, Ccdc56, SDP1, ENY2, Erv46, Legumain, RPS20, H-2D, SMIM22, Rdx12, PCBP-1, Actin cytoplasmic 2, CLIM1, JunD/JunD, OASIS, HA1B, NKCC1, eIF6 (ITGB4BP), StARD10, TAFs, N-myristoyltransferase, G-protein alpha-s, Calmodulin, RPS4, Rac1-related, RPS9, HAX1, REA, HSPC300, Calcyclin, hnRNP K, ATP5G1, RPS15a, HSC70, ANP32B (april), LSm1/8, CBF2, HA1Z (rodent), KCNE3, PAP, RPS7, GNAS3, NAP1, MPC2, Histone H3, HSP60, POLR2D, MRPL12, Cdc42 subfamily, RPL5, F-Actin, CGI-147 (Bit1), VPS28, APP, Endophilin B1, JunD, CALM2 (rodent), Elongin B, LYRIC, HSP90, ATH1, Cytochrome c, DDRGK1, BAG-1, RBP4, RGS2, PLA2, ARF1, Calgranulin A, HMGB1, SUMO-1, DCOR, CALM3 (rodent), Kindlin-1, RhoC, GC1QBP, Nucleophosmin, PRDX2, HSP70, MAPBPIP, CD24, DRAP1, RPL26, TCP1-beta, RPS3A, P2X4, ASNS, Ndg2, ATP5G, NUCKS, RalA, hnRNP A2, NACA, H-2K (rodent), GPX, ABBP1, eIF5A, Fis1, CTH, HAG-2, SS18L2, COX17, Rab-25, S100, KLF5, RalBP1, PCBP-2, SFK, Mucin 2, eEF1D, FAM173A, RAMP1, Claudin-3, CCL6, Sorcin, DCoH, Calgranulin B, CD63, DDX5, CHCHD2, C7orf59, Galectin-9, PABPC1, RPL4, G-protein gamma, eIF3S8, C19orf10, Intelectin-1, DNAJC3, XBP1, GABARAP, eEF1A1, PAP-III, E2I, NACAM, eIF4G2, RPS6, Actin, PC4, RPL23, PP1-cat, RanBP1, Annexin II, SUMO-2, HMG1,2, HIP-2, ANAPC11, Histone H2, Histone H2A, NK31, GSTO1, GSTs, HSP90 beta, RPLP2, CYFP subunit, SGA-81M, RPL30, FLJ13855, Casein kinase I alpha, PDCD5, NIPK, ERN2, HA1Y (rodent), PDEF, TMP21, ITM2C, Destrin, ATP5A, SOX9, ALEX, Substance P receptor, RPLP1, UBE2D3, EDF1, H2AFZ, CYFIP1, RPL11, REDD1, RPL17, F-Actin cytoskeleton, HA14 (rodent), HNF3, Claudin-7, PP1-cat alpha, PHF5A, CNBP, PLA2G10, Cathepsin D, Tissue kallikreins, CD147, DLC1 (Dynein LC8a), RPS29, Elongin C, ARPC2, DDX21, BTG1, Calmyrin, Cathepsin C, PRELID1, UTP11L, NDUFC2, ATF-5, CKBBP2, PPCKM, ATPI, Calpain small subunit, UBCH7, PHF10, SLC35B2, RPL37, Cofilin, Connexin 43, TSTA3, GNAS1, HA13 (rodent), Rac1, G-protein gamma 5, p23 co-chaperone, MEK2(MAP2K2), Tropomyosin, TSC-22, HERP, eEF1A, MYEOV2, ARPP-19, Protein p8, Ran, CGI-99, Ebp1, Cyclin D, DJ-1, Cyclophilin A, DCoHM, TRG20, TCP1-epsilon, TFIIA gamma chain, CHERP, 14-3-3, ATP1beta subunit, PICT-1
187	response to alcohol	662	5.2205e-09	2.11612e-07	57	Cyclin D2, BGAL, G-protein beta, 4E-BP1, RhoA-related, PDIA3, G-protein beta/gamma, eEF2, Rho GTPase, Cab45, Bax, AP-1, Calprotectin (S100A8/A9) complex, RPS4X, Galpha(q)-specific peptide GPCRs, RKIP, ATF/CREB, G-protein alpha-s, Calmodulin, RPS4, hnRNP K, ATP5G1, HSC70, GNAS3, CALM2 (rodent), RBP4, ATP5G2, RGS2, Calgranulin A, CALM3 (rodent), HSP70, RPS3A, ATP5G, GPX, S100, SFK, Claudin-3, Calgranulin B, G-protein gamma, eEF1B, RPS6, Actin, RPL10A (CsA-19), RPL27, GSTs, RPS2, ATP5A, ALEX, Substance P receptor, Claudin-7, Cathepsin B, ARPC2, GNAS1, GSTM1 (rodent), RPLP0, Cyclin D, RPL15
188	regulation of response to endoplasmic reticulum stress	112	5.94757e-09	2.39801e-07	20	RACK1, DT3UO, Bax, GRP78, C/EBP zeta, ATF/CREB, OASIS, BI-1, APP, DDRGK1, HSP70, HAG-2, SAKS1, XBP1, HERP, Protein p8, ARMET, DJ-1, ERP5, SELS
189	cation transport	1181	6.03396e-09	2.41997e-07	85	ATP6V1G1, LRRC26, MHC class I, ZIP7 (SLC39A7), UQCR11, ATP5J, Beta-2-microglobulin, DT3UO, COX IV-1, ATP5E, CAT-1 (SLC7A1), COX VIIa, FKBP12, ATP5B, UQCR10, KV1.5, RAMP, ATP5H, ATP1B1, SNX3, KCNK13, COX Va, C/EBP zeta, Galpha(q)-specific peptide GPCRs, NKCC1, TAFs, Calmodulin, ATP6V1E, ATP5G1, V-ATPase H subunit, ERO1, KCNE3, ATP5L, COX VIIa-2L, CALM2 (rodent), ATP5F1, ATP6V1F (VATF), NDUFS7, ATP5G2, UQCRQPC, UQCRH, ERO1Lalpha, CALM3 (rodent), ATPK, P2X4, ATP5G, RNASE4, COX VIII, FTL, COX17, C22orf32, RalBP1, SFK, RAMP1, Sorcin, V-ATPase E subunit, ATP6V1G, SLC25A3, XBP1, COX VIa, FXYD3, Annexin II, Tmcc4, Ferritin light chain (MOUSE), ATP6V0E, SLC3A2, ASCT2 (SLC1A5), COX IV, ATP5A, TPT1, SLC12A8, COX VIII-2, COX Vb, COX VIa-1, SLC38A1, ATP5I, TMEM66, DJ-1, COX VIIb-1, ATP5D, CAT-3, CLNS1A (ICLN), CHERP, 14-3-3, ATP1beta subunit
190	nucleoside triphosphate biosynthetic process	91	6.32029e-09	2.52146e-07	18	ATP5J, ATP5E, ATP5B, TBP-like (TRF2), ATP5H, ALDOA, TAFs, ATP5G1, ATP5L, ATP5F1, ATP5G2, ATPK, ATP5G, C11orf83, KCY, ATP5A, ATP5I, ATP5D
191	chaperone-mediated protein folding	102	6.87829e-09	2.72971e-07	19	FKBP12, HSP10 (mitochondrial), TCP1-delta, FKBP2, TCP1-eta, GRP78, Cyclophilin B, HSC70, ERO1, HSP90, Csp, BAG-1, ERO1Lalpha, ST13 (Hip), HSP70, TCP1-beta, p23 co-chaperone, GRP75, TCP1-epsilon
192	regulation of cell projection organization	1108	7.0364e-09	2.77791e-07	81	H-2L(d) (rodent), Profilin I, MHC Class I alpha chain, MHC class I, HA1K, ARF6, RhoA-related, Beta-2-microglobulin, MIF, MEK1/2, G-protein beta/gamma, DDX56, HA1Q, HSP90 alpha, Cathepsin Z, Rho GTPase, CDC42, HLAC, HA12 (rodent), HA1D, Calprotectin (S100A8/A9) complex, SNX3, GRP78, Galpha(q)-specific peptide GPCRs, HA11 (rodent), Cofilin, non-muscle, Profilin, DYNLL, ATF/CREB, H-2D, Rdx12, HA1B, Rac1-related, HSPC300, hnRNP K, ATP5G1, CAPZ beta, HA1Z (rodent), Cdc42 subfamily, APP, Endophilin B1, HSP90, CDHR5, RGS2, PLA2, HMGB1, HSP70, CD24, P2X4, ATP5G, RalA, VDAC 3, H-2K (rodent), SS18L2, S100, KLF5, SFK, Calgranulin B, RPL4, G-protein gamma, eEF1A1, eIF4G2, RanBP1, HMG1,2, CYFP subunit, HA1Y (rodent), ITM2C, CYFIP1, HA14 (rodent), Tissue kallikreins, DLC1 (Dynein LC8a), ARPC2, Calmyrin, Cofilin, HA13 (rodent), Rac1, MEK2(MAP2K2), eEF1A, IFT20, 14-3-3, ATP1beta subunit
193	negative regulation of cellular process	6730	7.99394e-09	3.13583e-07	330	LITAF, ATF-4, G3P2, Cyclin D2, GSTM1, Peroxiredoxin, H-2L(d) (rodent), Profilin I, GHITM, EMAPII, G-protein beta, MHC Class I alpha chain, hnRNP U, C10orf125, NENF, RACK1, MHC class I, LSMD1, HA1K, C/EBP, RPS3, TMEM59, Secretin, NDRG1, TMBIM4, Sequestosome 1(p62), ARF6, 4E-BP1, STXBP6, RhoA-related, SLIRP, eIF4B, Thioredoxin, Cystatin C, RPS27L, ARF4, MM-1, ATP5J, YB-1, RPS14, Beta-2-microglobulin, DT3UO, MIF, MEK1/2, CEACAM, RPS26, RFC1, G-protein beta/gamma, Ep-CAM, HA1Q, HIG1, QSCN6, CD164, MTG16 (CBFA2T3), RPL13A, 14-3-3 epsilon, Cathepsin Z, SRA1, Casein kinase I, Rho GTPase, Galpha(i)-specific melatonin GPCRs, Angiogenin, FKBP12, CDC42, ATP5B, Actin cytoskeletal, Nucleolin, Melatonin receptor 1B, eIF3S6, Histone H3.3, HNF3-gamma, CHMP5, HLA-E, HLA-F, CAMK2N1, Tropomyosin-1, Bax, HLAC, HA12 (rodent), PTMA, CHMP2A, HBXIP, HA1D, AP-1, RAMP, VPS72, WARS, SRP14, PFD2, SNX3, eIF3S3, RING-box protein 1, GRP78, eIF4A2, Mia3, C/EBP zeta, FBI-1 (Pokemon), SFRS10, Galpha(q)-specific peptide GPCRs, RKIP, HA11 (rodent), TAF15, Cofilin, non-muscle, TMPS6, PPP1R11, Profilin, DYNLL, HIST1H2BJ, LYAR, Pin1, HLA-G, ATF/CREB, SRP9, SPT4, DelGIP1, CSDA, TAX1BP1, CHMP4B, ENY2, Legumain, CREG1, eIF3S10, H-2D, Rdx12, TXNDC5, IGF2BP3, JunD/JunD, OASIS, HA1B, GluProRS, eIF6 (ITGB4BP), TAFs, PIP1, Calmodulin, ZBTB11, Rac1-related, PFD6, HAX1, REA, VDAC 2, hnRNP K, ATP5G1, HSC70, ANP32B (april), CAPZ beta, BI-1, LSm1/8, ERO1, HA1Z (rodent), KCNE3, PAP, RPS7, RPL24, Histone H3, HSP60, POLR2D, SRMS, Cdc42 subfamily, RPL5, F-Actin, CGI-147 (Bit1), APP, Endophilin B1, JunD, TBRG1, CALM2 (rodent), MRPL13, LYRIC, CIAPIN1, HSP90, ATH1, Csp, Cytochrome c, DDRGK1, BAG-1, RBP4, HIGD2A, RGS2, PLA2, ARF1, XTP3B, HMGB1, DOC-1R, SUMO-1, ERO1Lalpha, RPS13, CALM3 (rodent), Kindlin-1, GC1QBP, Nucleophosmin, PRDX2, ST13 (Hip), PFD1, Jagn1, HSP70, CD24, DRAP1, RPL26, QM, HBP1, RPS3A, hnRNP C, ASNS, HXK2, ATP5G, hnRNP A2, NACA, H-2K (rodent), GPX, ABBP1, eIF5A, Metallothionein-I (rodent), Fis1, CTH, HAG-2, S100, KLF5, RalBP1, SFK, Mucin 2, 14-3-3 theta, Claudin-3, Sorcin, CD63, DDX5, Galectin-9, PABPC1, Keratin 18, G-protein gamma, C19orf10, Osteocrin, GFPT1, DNAJC3, SAKS1, XBP1, eEF1A1, PAP-III, E2I, NACAM, eIF4G2, RPS6, Actin, HAI-2, PC4, RPL23, Annexin II, HSBP1, BTF3, MGC107021, SUMO-2, HMG1,2, Histone H2, CFDP1, Endoplasmin, Histone H2A, NK31, GSTO1, GSTs, HSP90 beta, FLJ13855, Casein kinase I alpha, PDCD5, NIPK, ERN2, HA1Y (rodent), PDEF, H2-Bl, ITM2C, ATP5A, SOX9, SON, Tmsb10, UBE2D3, TPT1, Glyoxalase I, Melatonin receptor 1A, SET, Histone H2B, RPL11, REDD1, F-Actin cytoskeleton, HA14 (rodent), HNF3, Claudin-7, SerRS, CNBP, MRLC, eIF4A, Tissue kallikreins, DLC1 (Dynein LC8a), Cathepsin B, BTG1, Calmyrin, Cathepsin C, PRELID1, NDUFC2, ATF-5, ATPI, PHF10, AKIP, Cofilin, Connexin 43, AARS, HA13 (rodent), Rac1, p23 co-chaperone, GRP75, LEPROTL1, Tropomyosin, TSC-22, FAM3D, HERP, eEF1A, ARPP-19, CBX4, Protein p8, CGI-99, Ebp1, Cyclin D, DNAJC15, DJ-1, Cyclophilin A, ZNF706, GPX4, ERP5, SELS, CHERP, 14-3-3, ATP1beta subunit, PICT-1
194	cell redox homeostasis	63	8.02574e-09	3.13583e-07	15	Peroxiredoxin, Thioredoxin, DT3UO, BOLA2, C/EBP zeta, Rdx12, ERO1, PLA2, ERO1Lalpha, PRDX2, GPX, PRDX1, Thioredoxin-like 2, MT-TRX, SELS
195	regulation of intracellular transport	518	8.77278e-09	3.41014e-07	48	UBL5, Rasl2-9, LAMP1, Thioredoxin, MEK1/2, HSP90 alpha, 14-3-3 epsilon, Rho GTPase, CDC42, GCC2, NMT1, AD014 (TOM7), SNX3, Galpha(q)-specific peptide GPCRs, Erv46, N-myristoyltransferase, Rac1-related, HAX1, ANP32B (april), TB2 protein, Cdc42 subfamily, Endophilin B1, HSP90, PLA2, ARF1, XTP3B, SUMO-1, Kindlin-1, HSP70, USE1L, Fis1, SFK, Nucb1, XBP1, PP1-cat, Annexin II, HSP90 beta, PDCD5, UBE2D3, ARPC2, Calmyrin, ATPI, UBCH7, MEK2(MAP2K2), Ran, REEP6, DJ-1, 14-3-3
196	positive regulation of molecular function	2363	8.86646e-09	3.42897e-07	142	Cyclin D2, GSTM1, Peroxiredoxin, Profilin I, G-protein beta, LRRC26, hnRNP U, RACK1, MHC class I, C/EBP, RPS3, Rasl2-9, RhoA-related, Thioredoxin, RPS27L, ARF4, Beta-2-microglobulin, DT3UO, G10, MIF, MEK1/2, CEACAM, G-protein beta/gamma, HIG1, HSP90 alpha, MSAP, CEBPG, Guanylin, Rho GTPase, Angiogenin, FKBP12, CDC42, eIF3S6, HSP10 (mitochondrial), TFIIS, Tropomyosin-1, Bax, PTMA, TCP1-delta, HBXIP, AP-1, VMP1, RAMP, eIF5, Calprotectin (S100A8/A9) complex, LEREPO4, ATP1B1, C/EBP zeta, FBI-1 (Pokemon), Galpha(q)-specific peptide GPCRs, Cofilin, non-muscle, Profilin, Pin1, ATF/CREB, DelGIP1, Legumain, Pen-2, TAFs, G-protein alpha-s, Calmodulin, Rac1-related, REA, hnRNP K, HSC70, ANP32B (april), KCNE3, GNAS3, HSP60, AMH, Cdc42 subfamily, MAP1LC3B, RPL5, APP, Endophilin B1, CALM2 (rodent), LYRIC, HSP90, Cytochrome c, DDRGK1, PLA2, Calgranulin A, HMGB1, SUMO-1, GATE-16, CALM3 (rodent), RhoC, Nucleophosmin, HSP70, CD24, TCP1-beta, hnRNP A2, Fis1, CTH, COX17, S100, RalBP1, SFK, FAM173A, RAMP1, Claudin-3, CCL6, Calgranulin B, Galectin-9, eIF3S8, E2I, Annexin II, HMG1,2, NK31, GSTO1, GSTs, HSP90 beta, PSMA6, CYFP subunit, PDCD5, NIPK, RPS2, ERN2, ALEX, RPLP1, EDF1, RPL11, HNF3, Cathepsin D, Tissue kallikreins, BTG1, Calmyrin, PRELID1, UBCH7, Cofilin, GNAS1, Rac1, p23 co-chaperone, MEK2(MAP2K2), Tropomyosin, HERP, eEF1A, Ran, Cyclin D, DJ-1, Cyclophilin A, 14-3-3, ATP1beta subunit
197	positive regulation of transcription from RNA polymerase II promoter in response to endoplasmic reticulum stress	19	9.10482e-09	3.50328e-07	9	ATF-4, C/EBP, DT3UO, GRP78, C/EBP zeta, ATF/CREB, OASIS, HSP70, XBP1
198	protein transmembrane transport	83	9.54367e-09	3.65359e-07	17	ROMO1, TOM20, SEC62, TIM17b, AD014 (TOM7), GRP78, Galpha(q)-specific peptide GPCRs, HSC70, SEC61 gamma, HSP60, HSP70, HMGE, TIMM17, TMP21, DNAJC15, SEC61 beta, GRPEL
199	positive regulation of cell death	1041	1.02464e-08	3.9029e-07	77	ATF-4, G3P2, Ubiquitin, MHC Class I alpha chain, RACK1, MHC class I, RPS3, Sequestosome 1(p62), UBB, RhoA-related, PDIA3, DT3UO, CEACAM, Cathepsin Z, Rho GTPase, CDC42, Bax, AP-1, RAMP, Calprotectin (S100A8/A9) complex, C/EBP zeta, Galpha(q)-specific peptide GPCRs, Pin1, HLA-G, ATF/CREB, TAFs, Calmodulin, ATP5G1, RPS7, HSP60, Cdc42 subfamily, CGI-147 (Bit1), APP, Endophilin B1, CALM2 (rodent), BAG-1, PLA2, Calgranulin A, HMGB1, CALM3 (rodent), GC1QBP, CD24, RPL26, ATP5G, eIF5A, Fis1, S100, RalBP1, SFK, Mucin 2, Calgranulin B, Galectin-9, XBP1, eEF1A1, RPS6, PP1-cat, HMG1,2, NK31, FLJ13855, PDCD5, PDEF, ITM2C, RPL11, REDD1, HNF3, PP1-cat alpha, Cathepsin D, Tissue kallikreins, RPS29, BTG1, Cathepsin C, PRELID1, UTP11L, TSC-22, eEF1A, Protein p8, DJ-1
200	purine ribonucleoside triphosphate biosynthetic process	74	1.14042e-08	4.32218e-07	16	ATP5J, ATP5E, ATP5B, ATP5H, ALDOA, TAFs, ATP5G1, ATP5L, ATP5F1, ATP5G2, ATPK, ATP5G, C11orf83, ATP5A, ATP5I, ATP5D
201	inorganic cation transmembrane transport	803	1.20681e-08	4.55106e-07	64	ATP6V1G1, LRRC26, ZIP7 (SLC39A7), UQCR11, ATP5J, DT3UO, COX IV-1, ATP5E, COX VIIa, FKBP12, ATP5B, UQCR10, KV1.5, ATP5H, ATP1B1, KCNK13, COX Va, C/EBP zeta, Galpha(q)-specific peptide GPCRs, NKCC1, Calmodulin, ATP6V1E, ATP5G1, V-ATPase H subunit, ERO1, KCNE3, ATP5L, COX VIIa-2L, CALM2 (rodent), ATP5F1, ATP6V1F (VATF), NDUFS7, ATP5G2, UQCRQPC, UQCRH, ERO1Lalpha, CALM3 (rodent), ATPK, P2X4, ATP5G, RNASE4, COX VIII, C22orf32, SFK, V-ATPase E subunit, ATP6V1G, SLC25A3, COX VIa, Annexin II, Tmcc4, ATP6V0E, SLC3A2, COX IV, ATP5A, SLC12A8, COX VIII-2, COX Vb, COX VIa-1, ATP5I, COX VIIb-1, ATP5D, CLNS1A (ICLN), CHERP, ATP1beta subunit
202	cellular oxidant detoxification	140	1.23227e-08	4.62408e-07	22	GSTM1, Peroxiredoxin, SEP15, Thioredoxin, GPX2, Calprotectin (S100A8/A9) complex, Selenoprotein W, PLA2, Calgranulin A, C10orf58, PRDX2, MGST2, GPX, PRDX1, S100, Calgranulin B, TXNL5, GSTO1, GSTs, DJ-1, GPX4, SELS
203	'de novo' protein folding	65	1.27073e-08	4.74491e-07	15	SEP15, FKBP12, HSP10 (mitochondrial), GRP78, HSC70, ERO1, HSP60, Endophilin B1, BAG-1, ERO1Lalpha, ST13 (Hip), HSP70, TCP1-beta, p23 co-chaperone, GRP75
204	purine nucleoside triphosphate biosynthetic process	75	1.39976e-08	5.20106e-07	16	ATP5J, ATP5E, ATP5B, ATP5H, ALDOA, TAFs, ATP5G1, ATP5L, ATP5F1, ATP5G2, ATPK, ATP5G, C11orf83, ATP5A, ATP5I, ATP5D
205	response to inorganic substance	1207	1.62997e-08	6.02692e-07	85	ATF-4, G3P2, GSTM1, Peroxiredoxin, MHC class I, C/EBP, RPS3, NDRG1, RhoA-related, Thioredoxin, Cystatin C, Beta-2-microglobulin, DT3UO, MIF, GART, eEF2, LIPC (HL), Rho GTPase, FKBP12, ATP5B, Actin cytoskeletal, Bax, AP-1, KV1.5, Calprotectin (S100A8/A9) complex, GRP78, C/EBP zeta, Galpha(q)-specific peptide GPCRs, RKIP, Cofilin, non-muscle, ATF/CREB, Legumain, Rdx12, Actin cytoplasmic 2, JunD/JunD, NKCC1, Calmodulin, HSC70, SelM, Selenoprotein W, HSP60, RPL5, F-Actin, APP, JunD, CALM2 (rodent), HSP90, Cytochrome c, BAG-1, PLA2, Calgranulin A, SUMO-1, CALM3 (rodent), PRDX2, HSP70, P2X4, GPX, PRDX1, Metallothionein-I (rodent), FTL, Fis1, S100, SFK, Calgranulin B, Actin, PP1-cat, RanBP1, Endoplasmin, GSTs, Metallothionein-II, ATP5A, Substance P receptor, UBE2D3, F-Actin cytoskeleton, HNF3, PP1-cat alpha, CD147, ARPC2, Cofilin, eEF1A, GSTM1 (rodent), RPLP0, Cyclin D, DJ-1, ATP5D
206	cellular response to chemical stimulus	4329	1.79475e-08	6.604e-07	228	LITAF, ATF-4, G3P2, ATP6V1G1, ROMO1, RPS19, KGUA, Cyclin D2, GSTM1, Peroxiredoxin, SERP1, Profilin I, G-protein beta, MHC Class I alpha chain, hnRNP U, RACK1, MHC class I, C/EBP, Cryptdin4, RPS3, NDRG1, SEP15, ARF6, P4HB, 4E-BP1, RhoA-related, Thioredoxin, Cystatin C, Calnexin, RPL32, PDIA3, YB-1, Beta-2-microglobulin, TSA-1, DT3UO, MIF, CEACAM, G-protein beta/gamma, HIG1, MRPL15, eEF2, RPL13A, MPC1, LIPC (HL), SRA1, RPL9, Casein kinase I, Rho GTPase, Angiogenin, FKBP12, CDC42, ATP5B, Actin cytoskeletal, Nucleolin, DDX18, AP3S1, CHMP5, GNA1, Tropomyosin-1, Bax, CREB4, AP-3 sigma subunits, HBXIP, AP-1, RPL8, RAMP, GPX2, ATP5H, Calprotectin (S100A8/A9) complex, LEREPO4, GRP78, eIF4A2, C/EBP zeta, Cyclophilin B, SFRS10, Galpha(q)-specific peptide GPCRs, Cofilin, non-muscle, TOP1, Profilin, ATF/CREB, CSDA, Legumain, Actin cytoplasmic 2, JunD/JunD, OASIS, GluProRS, NKCC1, TAFs, G-protein alpha-s, Rac1-related, Cryptdin3, HAX1, REA, SPEE, hnRNP K, BCAT2, ATP5G1, HSC70, BI-1, ERO1, PAP, GNAS3, NAP1, Selenoprotein W, HSP60, RPS16, Cdc42 subfamily, RPL5, F-Actin, APP, JunD, LYRIC, HSP90, ATP5F1, BAG-1, PLA2, Calgranulin A, XTP3B, HMGB1, SUMO-1, ERO1Lalpha, C10orf58, SERPINB6, Nucleophosmin, PRDX2, Jagn1, HSP70, MAPBPIP, RPL3, P2X4, ASNS, HXK2, ATP5G, MGST2, GPX, ABBP1, eIF5A, PRDX1, Metallothionein-I (rodent), Fis1, CTH, S100, RPL7A, KLF5, SFK, Mucin 2, RAMP1, CCL6, Calgranulin B, DDX5, CHCHD2, C7orf59, Galectin-9, ATP6V1G, RPL4, Keratin 18, G-protein gamma, Osteocrin, GFPT1, DNAJC3, Filamin B (TABP), ARPC3, XBP1, eEF1A1, RPS6, Actin, HAI-2, RPL23, RanBP1, Annexin II, HMG1,2, HIP-2, TXNL5, Histone H2, Endoplasmin, Histone H2A, NK31, GSTO1, GSTs, HSP90 beta, RPLP2, CYFP subunit, Rab-10, PDCD5, PGK1, NIPK, RPS2, ERN2, COX IV, Metallothionein-II, ATP5A, SOX9, ALEX, RPLP1, UBE2D3, H2AFZ, CYFIP1, REDD1, F-Actin cytoskeleton, HNF3, PLA2G10, eIF4A, CD147, Cathepsin B, ARPC2, Calmyrin, PPCKM, UBCH7, Cofilin, Connexin 43, GNAS1, Rac1, p23 co-chaperone, GRP75, Tropomyosin, HERP, eEF1A, ARPP-19, Ran, GSTM1 (rodent), RPLP0, Cyclin D, DJ-1, Cyclophilin A, GPX4, SELS, 14-3-3, PICT-1
207	regulation of catabolic process	1411	2.01542e-08	7.38013e-07	95	G3P2, ATP6V1G1, CRHSP-24, Ubiquitin, hnRNP U, RACK1, C/EBP, TMEM59, Secretin, UBB, SLIRP, Cystatin C, PSMC3, YB-1, DT3UO, MIF, MEK1/2, HSP90 alpha, QSCN6, PSMD1, MTG16 (CBFA2T3), PSMD2, Casein kinase I, C7orf55, Bax, SNX3, eIF3S3, RING-box protein 1, C/EBP zeta, FBI-1 (Pokemon), Galpha(q)-specific peptide GPCRs, TAF15, Pin1, ATF/CREB, CSDA, CHMP4B, eIF6 (ITGB4BP), TAFs, ATP6V1E, HAX1, REA, V-ATPase H subunit, LSm1/8, RPS7, CISD1, POLR2D, RBM8 (Y14), RPL5, VPS28, APP, Endophilin B1, Elongin B, LYRIC, HSP90, DDRGK1, HMGB1, SUMO-1, DCOR, GATE-16, Nucleophosmin, HSP70, hnRNP C, GPX, ABBP1, CGI-55, SFK, V-ATPase E subunit, ATP6V1G, PABPC1, SAKS1, XBP1, GABARAP, eEF1A1, eIF4G2, RPL23, PP1-cat, Annexin II, SUMO-2, HMG1,2, HIP-2, ATP6V0E, HSP90 beta, Casein kinase I alpha, NIPK, SOX9, RPL11, REDD1, PP1-cat alpha, Calpain small subunit, Connexin 43, HERP, eEF1A, Protein p8, DJ-1, PICT-1
208	positive regulation of lamellipodium organization	78	2.53471e-08	9.23708e-07	16	G-protein beta/gamma, HSP90 alpha, Rho GTPase, CDC42, Cofilin, non-muscle, Rac1-related, HSPC300, Cdc42 subfamily, HSP90, SFK, G-protein gamma, CYFP subunit, CYFIP1, ARPC2, Cofilin, Rac1
209	maintenance of location in cell	146	2.70476e-08	9.80961e-07	22	Profilin I, hnRNP U, Thioredoxin, Calprotectin (S100A8/A9) complex, GRP78, Profilin, TAFs, HSP90, Calgranulin A, HSP70, Ndg2, HXK2, FTL, S100, Sorcin, Calgranulin B, Endoplasmin, Ferritin light chain (MOUSE), KDELR2, Tmsb10, Connexin 43, DJ-1
210	regulation of intracellular protein transport	374	2.84433e-08	1.02667e-06	38	UBL5, Rasl2-9, Thioredoxin, HSP90 alpha, 14-3-3 epsilon, Rho GTPase, CDC42, GCC2, NMT1, AD014 (TOM7), SNX3, Galpha(q)-specific peptide GPCRs, Erv46, N-myristoyltransferase, Rac1-related, HAX1, ANP32B (april), Cdc42 subfamily, Endophilin B1, HSP90, XTP3B, SUMO-1, Kindlin-1, HSP70, Fis1, SFK, Nucb1, XBP1, HSP90 beta, PDCD5, UBE2D3, ARPC2, Calmyrin, ATPI, UBCH7, Ran, DJ-1, 14-3-3
211	regulation of proteolysis involved in protein catabolic process	329	3.17778e-08	1.14159e-06	35	Ubiquitin, RACK1, C/EBP, UBB, PSMC3, MTG16 (CBFA2T3), Casein kinase I, eIF3S3, RING-box protein 1, TAFs, RPS7, RPL5, Elongin B, HSP90, DDRGK1, SUMO-1, GATE-16, HSP70, GPX, SAKS1, XBP1, GABARAP, RPL23, SUMO-2, HIP-2, HSP90 beta, Casein kinase I alpha, NIPK, RPL11, Cathepsin C, ATPI, HERP, Protein p8, DJ-1, PICT-1
212	non-membrane-bounded organelle assembly	508	3.59841e-08	1.2866e-06	46	RPS28, RPL23a, RPS10, RPS19, RPS3, LSm4, RhoA-related, RPS5, RPS27L, RPS14, Casein kinase I, Rho GTPase, Actin cytoskeletal, RPS15, Tropomyosin-1, RPL6, Kif2a, SMIM22, Actin cytoplasmic 2, eIF6 (ITGB4BP), ZBTB11, RPL24, RPS25, RPL5, F-Actin, PLA2, GC1QBP, Nucleophosmin, QM, RPL3, RPL38, MRPL20, RPS23, RPS6, Actin, RPS27, RPS2, RPL11, F-Actin cytoskeleton, RSL24D1, MRLC, LAMR1, Cofilin, Tropomyosin, RPLP0, PICT-1
213	proteasomal ubiquitin-independent protein catabolic process	28	3.63766e-08	1.29453e-06	10	PSMB1, PSMB5, PSMB3, PSMA7, PSMB6, PSMA3, PSMA4, PSMA6, PSMA2, PSMB2
214	cellular detoxification	161	3.66211e-08	1.29714e-06	23	GSTM1, Peroxiredoxin, SEP15, Thioredoxin, GPX2, Calprotectin (S100A8/A9) complex, Selenoprotein W, PLA2, Calgranulin A, C10orf58, PRDX2, MGST2, GPX, PRDX1, S100, Calgranulin B, TXNL5, GSTO1, GSTs, GSTM1 (rodent), DJ-1, GPX4, SELS
215	positive regulation of signal transduction by p53 class mediator	43	3.68494e-08	1.29915e-06	12	Ubiquitin, UBB, RPS15, RPS20, RPS7, Endophilin B1, RPL26, eIF5A, DDX5, RPL23, RPL11, RPL37
216	ribonucleoside triphosphate biosynthetic process	80	3.70426e-08	1.29992e-06	16	ATP5J, ATP5E, ATP5B, ATP5H, ALDOA, TAFs, ATP5G1, ATP5L, ATP5F1, ATP5G2, ATPK, ATP5G, C11orf83, ATP5A, ATP5I, ATP5D
217	detoxification	201	3.88037e-08	1.35545e-06	26	GSTM1, Peroxiredoxin, SEP15, Thioredoxin, GPX2, Calprotectin (S100A8/A9) complex, Selenoprotein W, PLA2, Calgranulin A, C10orf58, PRDX2, MGST2, GPX, PRDX1, Metallothionein-I (rodent), S100, RalBP1, Calgranulin B, TXNL5, GSTO1, GSTs, Metallothionein-II, GSTM1 (rodent), DJ-1, GPX4, SELS
218	positive regulation of nitrogen compound metabolic process	4281	4.33173e-08	1.50617e-06	224	LITAF, ATF-4, TFIID 30 kDa subunit, Cyclin D2, SERP1, Profilin I, Ubiquitin, MHC Class I alpha chain, hnRNP U, RACK1, MHC class I, C/EBP, RPS3, RPL12, Sequestosome 1(p62), UBB, RhoA-related, Thioredoxin, Cystatin C, RPS27L, ARF4, ABC50, PSMC3, YB-1, DT3UO, G10, MIF, MEK1/2, CEACAM, RFC1, Ep-CAM, HIG1, HSP90 alpha, eEF2, MTG16 (CBFA2T3), SRA1, CEBPG, Casein kinase I, Guanylin, Rho GTPase, Angiogenin, FKBP12, CDC42, Actin cytoskeletal, Nucleolin, eIF3S6, HNF3-gamma, HSP10 (mitochondrial), TFIIS, Bax, CREB4, PTMA, TCP1-delta, AP-1, RAMP, VPS72, HSPC152, TCP1-eta, Calprotectin (S100A8/A9) complex, RPS4X, MRGX, RING-box protein 1, GRP78, C/EBP zeta, SFRS10, Galpha(q)-specific peptide GPCRs, RKIP, TAF15, Cofilin, non-muscle, TMPS6, TSTD1, Profilin, MRG15, LYAR, Pin1, HLA-G, ATF/CREB, SPT4, CSDA, Ccdc56, SDP1, ENY2, Legumain, Pen-2, PCBP-1, CLIM1, JunD/JunD, OASIS, eIF6 (ITGB4BP), TAFs, G-protein alpha-s, Calmodulin, RPS4, Rac1-related, RPS9, HAX1, REA, hnRNP K, HSC70, ANP32B (april), LSm1/8, CBF2, PAP, GNAS3, HSP60, POLR2D, MRPL12, Cdc42 subfamily, RPL5, F-Actin, VPS28, APP, JunD, CALM2 (rodent), Elongin B, LYRIC, HSP90, ATH1, Cytochrome c, DDRGK1, BAG-1, PLA2, Calgranulin A, HMGB1, SUMO-1, CALM3 (rodent), GC1QBP, Nucleophosmin, HSP70, CD24, DRAP1, RPL26, TCP1-beta, RPS3A, P2X4, Ndg2, NUCKS, hnRNP A2, ABBP1, eIF5A, Fis1, SS18L2, S100, KLF5, RalBP1, PCBP-2, SFK, RAMP1, Claudin-3, DCoH, Calgranulin B, DDX5, CHCHD2, Galectin-9, PABPC1, TIMM17, eIF3S8, C19orf10, Intelectin-1, DNAJC3, XBP1, GABARAP, eIF4G2, Actin, PC4, Annexin II, SUMO-2, HMG1,2, HIP-2, Histone H2, Histone H2A, NK31, HSP90 beta, RPLP2, CYFP subunit, SGA-81M, RPL30, Casein kinase I alpha, PDCD5, NIPK, RPS2, ERN2, PDEF, SOX9, ALEX, RPLP1, EDF1, H2AFZ, F-Actin cytoskeleton, HNF3, PHF5A, CNBP, PLA2G10, Cathepsin D, Elongin C, DDX21, Calmyrin, Cathepsin C, PRELID1, NDUFC2, ATF-5, ATPI, UBCH7, PHF10, AKIP, Cofilin, Connexin 43, GNAS1, Rac1, p23 co-chaperone, MEK2(MAP2K2), TSC-22, HERP, Protein p8, CGI-99, Cyclin D, DJ-1, Cyclophilin A, DCoHM, TRG20, TCP1-epsilon, TFIIA gamma chain, 14-3-3, PICT-1
219	regulation of response to wounding	273	4.37213e-08	1.51328e-06	31	Peroxiredoxin, MIF, MEK1/2, CEACAM, Actin cytoskeletal, Calprotectin (S100A8/A9) complex, Galpha(q)-specific peptide GPCRs, TMPS6, Actin cytoplasmic 2, NKCC1, PAP, F-Actin, Tryptase, HMGB1, Kindlin-1, PRDX2, CD24, S100, Claudin-3, Calgranulin B, XBP1, PAP-III, Actin, Annexin II, HMG1,2, F-Actin cytoskeleton, HNF3, Tissue kallikreins, Connexin 43, MEK2(MAP2K2), Tetraspanin-8
220	protein stabilization	288	4.451e-08	1.53357e-06	32	G3P2, Profilin I, LAMP1, HSP90 alpha, TCP1-delta, TCP1-eta, SEL1L, ATP1B1, Cyclophilin B, Profilin, Pin1, ATF/CREB, TAFs, REA, RPS7, HSP60, RPL5, TBRG1, HSP90, BAG-1, SUMO-1, Nucleophosmin, HSP70, TCP1-beta, RPL23, HSP90 beta, RPL11, p23 co-chaperone, DJ-1, TCP1-epsilon, ATP1beta subunit, PICT-1
221	regulation of protein-containing complex assembly	616	4.70349e-08	1.61323e-06	52	Profilin I, RACK1, RPS3, ARF6, 4E-BP1, STXBP6, RhoA-related, PSMC3, ARPC5L, HSP90 alpha, RPL13A, Rho GTPase, CDC42, Histone H3.3, Tropomyosin-1, Bax, WARS, GRP78, Cofilin, non-muscle, Profilin, ATF/CREB, Rac1-related, HAX1, VDAC 2, HSPC300, HSC70, CAPZ beta, Histone H3, Cdc42 subfamily, Endophilin B1, HSP90, HMGB1, SUMO-1, Kindlin-1, RhoC, HSP70, CD24, SFK, ARPC3, HMG1,2, CYFP subunit, SOX9, Tmsb10, CYFIP1, Claudin-7, ARPC2, Cofilin, Rac1, Tropomyosin, DNAJC15, DJ-1, PICT-1
222	establishment of protein localization to endoplasmic reticulum	62	5.21555e-08	1.7808e-06	14	SEC62, SPC12, SRP-alpha, SRP14, GRP78, SRP9, CHMP4B, SPC25, SEC61 gamma, HSP70, Rab-10, HERP, SRP19, SEC61 beta
223	regulation of molecular function	4409	5.3246e-08	1.80989e-06	229	DPM3 (reg), G3P2, TFIID 30 kDa subunit, Cyclin D2, GSTM1, Peroxiredoxin, Profilin I, DPM2 (reg), G-protein beta, LRRC26, hnRNP U, RACK1, MHC class I, C/EBP, RPS3, Rasl2-9, RhoA-related, Thioredoxin, Cystatin C, RPS27L, ARF4, Beta-2-microglobulin, TSA-1, DT3UO, KRTCAP2, G10, MIF, MEK1/2, CEACAM, RFC1, G-protein beta/gamma, HIG1, HSP90 alpha, MSAP, PSMD1, 14-3-3 epsilon, Cathepsin Z, PSMD2, CEBPG, Casein kinase I, Guanylin, Rho GTPase, Galpha(i)-specific melatonin GPCRs, Angiogenin, FKBP12, CDC42, Actin cytoskeletal, Melatonin receptor 1B, RPS15, eIF3S6, HSP10 (mitochondrial), TFIIS, CAMK2N1, Tropomyosin-1, Bax, PTMA, TCP1-delta, HBXIP, AP-1, VMP1, RAMP, COMMD6 (Acrg), WARS, eIF5, Calprotectin (S100A8/A9) complex, LEREPO4, ATP1B1, eIF4A2, C/EBP zeta, FBI-1 (Pokemon), Galpha(q)-specific peptide GPCRs, RKIP, Cofilin, non-muscle, PPP1R11, Profilin, DYNLL, Pin1, ATF/CREB, DelGIP1, TAX1BP1, Legumain, Pen-2, RPS20, TAFs, G-protein alpha-s, Calmodulin, Rac1-related, REA, hnRNP K, HSC70, ANP32B (april), BI-1, TRPT1, PHI-1, KCNE3, RPS7, PSMA3, GNAS3, HSP60, AMH, OST48, Cdc42 subfamily, MAP1LC3B, RPL5, F-Actin, APP, Endophilin B1, CALM2 (rodent), LYRIC, HSP90, Cytochrome c, DDRGK1, BAG-1, RGS2, PLA2, ARF1, Calgranulin A, HMGB1, SUMO-1, GATE-16, SERPINB6, CALM3 (rodent), RhoC, Nucleophosmin, PRDX2, HSP70, MAPBPIP, CD24, TCP1-beta, hnRNP C, NUCKS, hnRNP A2, MGST2, GPX, SPINK4, Fis1, CTH, COX17, S100, RalBP1, HMGE, SFK, eEF1D, FAM173A, RAMP1, Claudin-3, CCL6, Sorcin, DCoH, Calgranulin B, C7orf59, Galectin-9, G-protein gamma, eIF3S8, SIL1, Nucb1, DNAJC3, SAKS1, eEF1A1, eEF1B, E2I, Actin, COX VIa, FXYD3, HAI-2, RPL23, PP1-cat, RanBP1, Annexin II, MGC107021, HMG1,2, Endoplasmin, NK31, GSTO1, GSTs, HSP90 beta, PSMA6, CYFP subunit, FLJ13855, Casein kinase I alpha, PDCD5, NIPK, RPS2, ERN2, TMP21, ALEX, RPLP1, EDF1, SET, Impas 1, RPL11, F-Actin cytoskeleton, HNF3, PP1-cat alpha, PLA2G10, Cathepsin D, eIF4A, Tissue kallikreins, DLC1 (Dynein LC8a), COX VIa-1, Cathepsin B, BTG1, Calmyrin, PRELID1, ATPI, UBCH7, AKIP, RPL37, Cofilin, Connexin 43, GNAS1, Rac1, p23 co-chaperone, MEK2(MAP2K2), Tropomyosin, HERP, eEF1A, ARPP-19, Protein p8, Ran, CGI-99, Cyclin D, DNAJC15, DJ-1, Cyclophilin A, GRPEL, 14-3-3, ATP1beta subunit, TRAPPC6A
224	protein refolding	29	5.36619e-08	1.81588e-06	10	MHC class I, Beta-2-microglobulin, HSP90 alpha, FKBP12, GRP78, HSC70, HSP60, HSP90, HSP70, GRP75
225	cation transmembrane transport	894	5.88776e-08	1.98352e-06	67	ATP6V1G1, LRRC26, ZIP7 (SLC39A7), UQCR11, ATP5J, DT3UO, COX IV-1, ATP5E, CAT-1 (SLC7A1), COX VIIa, FKBP12, ATP5B, UQCR10, KV1.5, ATP5H, ATP1B1, KCNK13, COX Va, C/EBP zeta, Galpha(q)-specific peptide GPCRs, NKCC1, Calmodulin, ATP6V1E, ATP5G1, V-ATPase H subunit, ERO1, KCNE3, ATP5L, COX VIIa-2L, CALM2 (rodent), ATP5F1, ATP6V1F (VATF), NDUFS7, ATP5G2, UQCRQPC, UQCRH, ERO1Lalpha, CALM3 (rodent), ATPK, P2X4, ATP5G, RNASE4, COX VIII, C22orf32, SFK, V-ATPase E subunit, ATP6V1G, SLC25A3, COX VIa, Annexin II, Tmcc4, ATP6V0E, SLC3A2, ASCT2 (SLC1A5), COX IV, ATP5A, SLC12A8, COX VIII-2, COX Vb, COX VIa-1, ATP5I, COX VIIb-1, ATP5D, CAT-3, CLNS1A (ICLN), CHERP, ATP1beta subunit
226	regulation of protein stability	450	6.10148e-08	2.04643e-06	42	DPM3 (reg), G3P2, Profilin I, DPM2 (reg), LAMP1, HSP90 alpha, TCP1-delta, TCP1-eta, SEL1L, AD014 (TOM7), ATP1B1, Cyclophilin B, Profilin, Pin1, ATF/CREB, TAFs, REA, HSC70, RPS7, HSP60, OST48, RPL5, Endophilin B1, TBRG1, HSP90, DDRGK1, BAG-1, SUMO-1, Nucleophosmin, HSP70, TCP1-beta, SFK, XBP1, RPL23, SERF2, HSP90 beta, RPL11, p23 co-chaperone, DJ-1, TCP1-epsilon, ATP1beta subunit, PICT-1
227	negative regulation of ryanodine-sensitive calcium-release channel activity	17	6.70317e-08	2.23833e-06	8	GSTM1, FKBP12, Calmodulin, CALM2 (rodent), CALM3 (rodent), Sorcin, GSTO1, GSTs
228	cellular homeostasis	1031	6.80976e-08	2.26395e-06	74	ATF-4, ATP6V1G1, Peroxiredoxin, G-protein beta, RACK1, Secretin, ZIP7 (SLC39A7), eIF4B, Thioredoxin, DT3UO, G-protein beta/gamma, 14-3-3 epsilon, Angiogenin, ATP5B, HNF3-gamma, Bax, BOLA2, Calprotectin (S100A8/A9) complex, ATP1B1, C/EBP zeta, SFRS10, Galpha(q)-specific peptide GPCRs, TMPS6, ALDOA, ATF/CREB, Rdx12, NKCC1, Calmodulin, hnRNP K, V-ATPase H subunit, BI-1, ERO1, KCNE3, APP, HSP90, PLA2, ARF1, Calgranulin A, ERO1Lalpha, Nucleophosmin, PRDX2, HXK2, NUCKS, GPX, PRDX1, Metallothionein-I (rodent), Thioredoxin-like 2, FTL, Fis1, S100, C22orf32, SFK, Sorcin, Calgranulin B, ATP6V1G, XBP1, HIP-2, Tmcc4, Endoplasmin, Ferritin light chain (MOUSE), MT-TRX, ATP6V0E, Metallothionein-II, TPT1, SLC12A8, HNF3, PPCKM, Cofilin, HERP, CLNS1A (ICLN), SELS, CHERP, 14-3-3, ATP1beta subunit
229	response to hormone	1675	7.05845e-08	2.33638e-06	106	Cyclin D2, BGAL, G-protein beta, hnRNP U, C/EBP, 4E-BP1, RhoA-related, Thioredoxin, PLRP2, RPL32, PDIA3, MIF, MEK1/2, CEACAM, G-protein beta/gamma, HSP90 alpha, LIPC (HL), SRA1, Rho GTPase, Angiogenin, Histone H3.3, AP3S1, Bax, AP-3 sigma subunits, AP-1, RAMP, Galpha(q)-specific peptide GPCRs, RKIP, Cofilin, non-muscle, TOP1, ALDOA, ATF/CREB, JunD/JunD, GluProRS, eIF6 (ITGB4BP), TAFs, G-protein alpha-s, Calmodulin, Rac1-related, hnRNP K, HSC70, PAP, GNAS3, NAP1, Histone H3, HSP60, Cdc42 subfamily, JunD, CALM2 (rodent), HSP90, RBP4, PLA2, HMGB1, CALM3 (rodent), HSP70, CD24, ASNS, hnRNP A2, GPX, eIF5A, S100, SFK, Mucin 2, RAMP1, DDX5, G-protein gamma, Osteocrin, GFPT1, XBP1, PAP-III, RPS6, Actin, Annexin II, HMG1,2, RPL27, Histone H2, Histone H2A, NK31, MT-TRX, GSTs, CYFP subunit, Rab-10, NIPK, ATP5A, ALEX, Substance P receptor, H2AFZ, CYFIP1, REDD1, HNF3, CD147, COX Vb, Cathepsin B, BTG1, PPCKM, UBCH7, Cofilin, Connexin 43, GNAS1, Rac1, p23 co-chaperone, GRP75, Ran, Cyclin D, SELS, 14-3-3
230	establishment of protein localization to membrane	294	7.21983e-08	2.37941e-06	32	ROMO1, SEC62, HSP90 alpha, GCC2, TIMM13, Bax, SRP-alpha, SRP14, ATP1B1, GRP78, C19orf63, SRP9, CHMP4B, Calmodulin, SEC61 gamma, CALM2 (rodent), HSP90, TIMM8B, CALM3 (rodent), HSP70, CD24, NACA, SSR-beta, Keratin 18, SIL1, NACAM, TIM9 B, Rab-10, C19orf56, SRP19, SEC61 beta, ATP1beta subunit
231	ion transport	1657	7.66676e-08	2.51576e-06	105	ATP6V1G1, LRRC26, MHC class I, ZIP7 (SLC39A7), UQCR11, ATP5J, Beta-2-microglobulin, DT3UO, CEACAM, COX IV-1, ATP5E, CAT-1 (SLC7A1), COX VIIa, MPC1, FKBP12, ATP5B, Bax, UQCR10, KV1.5, RAMP, ATP5H, ATP1B1, SNX3, KCNK13, SLC19A1, COX Va, C/EBP zeta, Galpha(q)-specific peptide GPCRs, SAT-1, NKCC1, StARD10, TAFs, Calmodulin, ATP6V1E, VDAC 2, Calcyclin, ATP5G1, V-ATPase H subunit, ERO1, KCNE3, MPC2, ATP5L, COX VIIa-2L, CALM2 (rodent), ATP5F1, ATP6V1F (VATF), PLA2G12, NDUFS7, ATP5G2, PLA2, UQCRQPC, UQCRH, ERO1Lalpha, CALM3 (rodent), ATPK, P2X4, ATP5G, VDAC 3, RNASE4, COX VIII, FTL, COX17, S100, C22orf32, RalBP1, SFK, SLC25A21, RAMP1, Sorcin, V-ATPase E subunit, Galectin-9, ATP6V1G, SLC25A3, XBP1, COX VIa, FXYD3, Annexin II, Tmcc4, Ferritin light chain (MOUSE), GSTs, ATP6V0E, SLC3A2, ASCT2 (SLC1A5), COX IV, ATP5A, TPT1, SLC12A8, PLA2G10, COX VIII-2, COX Vb, COX VIa-1, SLC35B2, Connexin 43, SLC38A1, ATP5I, TMEM66, SLC35B1, DJ-1, COX VIIb-1, ATP5D, CAT-3, CLNS1A (ICLN), CHERP, 14-3-3, ATP1beta subunit
232	cellular response to toxic substance	181	7.9824e-08	2.60804e-06	24	GSTM1, Peroxiredoxin, SEP15, Thioredoxin, GPX2, Calprotectin (S100A8/A9) complex, Selenoprotein W, PLA2, Calgranulin A, C10orf58, PRDX2, MGST2, GPX, PRDX1, Fis1, S100, Calgranulin B, TXNL5, GSTO1, GSTs, GSTM1 (rodent), DJ-1, GPX4, SELS
233	positive regulation of response to wounding	130	8.07805e-08	2.62797e-06	20	Peroxiredoxin, MIF, Actin cytoskeletal, Calprotectin (S100A8/A9) complex, Galpha(q)-specific peptide GPCRs, Actin cytoplasmic 2, PAP, F-Actin, HMGB1, Kindlin-1, PRDX2, CD24, S100, Claudin-3, Calgranulin B, XBP1, PAP-III, Actin, HMG1,2, F-Actin cytoskeleton
234	establishment of protein localization to mitochondrial membrane	38	9.02581e-08	2.92374e-06	11	ROMO1, HSP90 alpha, TIMM13, Bax, Calmodulin, CALM2 (rodent), HSP90, TIMM8B, CALM3 (rodent), HSP70, TIM9 B
235	negative regulation of cation channel activity	75	9.85307e-08	3.17814e-06	15	GSTM1, G-protein beta, G-protein beta/gamma, Galpha(i)-specific melatonin GPCRs, FKBP12, Melatonin receptor 1B, Calmodulin, KCNE3, CALM2 (rodent), SUMO-1, CALM3 (rodent), Sorcin, GSTO1, GSTs, DJ-1
236	homeostatic process	2284	1.01582e-07	3.26266e-06	134	ATF-4, ATP6V1G1, RPS19, Peroxiredoxin, Ubiquitin, G-protein beta, RACK1, MHC class I, C/EBP, Secretin, Sequestosome 1(p62), UBB, ZIP7 (SLC39A7), eIF4B, Thioredoxin, RPS14, Beta-2-microglobulin, DT3UO, MEK1/2, CEACAM, ANCO-1, G-protein beta/gamma, PIGR, RPL13A, 14-3-3 epsilon, LIPC (HL), CEBPG, Rho GTPase, Galpha(i)-specific melatonin GPCRs, Angiogenin, ATP5B, Actin cytoskeletal, Melatonin receptor 1B, HNF3-gamma, TFIIS, CAMK2N1, Bax, KV1.5, BOLA2, GPX2, Calprotectin (S100A8/A9) complex, ATP1B1, NPC2, C/EBP zeta, FBI-1 (Pokemon), SFRS10, Galpha(q)-specific peptide GPCRs, TMPS6, ALDOA, LYAR, ATF/CREB, CHMP4B, Rdx12, Actin cytoplasmic 2, NKCC1, G-protein alpha-s, Calmodulin, Rac1-related, hnRNP K, V-ATPase H subunit, BI-1, ERO1, KCNE3, LISCH7, GNAS3, F-Actin, APP, Tmem97, HSP90, RBP4, PLA2, ARF1, Calgranulin A, HMGB1, ERO1Lalpha, Nucleophosmin, PRDX2, HSP70, CD24, RPS24, P2X4, HXK2, NUCKS, GPX, PRDX1, Metallothionein-I (rodent), Thioredoxin-like 2, FTL, Fis1, S100, C22orf32, SFK, Mucin 2, RPS17, Claudin-3, Sorcin, Calgranulin B, ATP6V1G, XBP1, RPS6, Actin, HMG1,2, HIP-2, Tmcc4, Endoplasmin, Ferritin light chain (MOUSE), MT-TRX, GSTs, ATP6V0E, Metallothionein-II, SOX9, ALEX, TPT1, SLC12A8, F-Actin cytoskeleton, HNF3, CNBP, PLA2G10, CD147, PPCKM, ATPI, Cofilin, Connexin 43, GNAS1, Rac1, GRP75, HERP, Tmem14c, DJ-1, CLNS1A (ICLN), SELS, CHERP, 14-3-3, ATP1beta subunit
237	positive regulation of wound healing	108	1.02427e-07	3.27595e-06	18	Peroxiredoxin, Actin cytoskeletal, Calprotectin (S100A8/A9) complex, Galpha(q)-specific peptide GPCRs, Actin cytoplasmic 2, PAP, F-Actin, HMGB1, Kindlin-1, PRDX2, S100, Claudin-3, Calgranulin B, XBP1, PAP-III, Actin, HMG1,2, F-Actin cytoskeleton
238	response to ethanol	393	1.04506e-07	3.32838e-06	38	Cyclin D2, 4E-BP1, RhoA-related, PDIA3, eEF2, Rho GTPase, Cab45, Calprotectin (S100A8/A9) complex, RPS4X, Galpha(q)-specific peptide GPCRs, RKIP, RPS4, ATP5G1, HSC70, RBP4, ATP5G2, RGS2, Calgranulin A, HSP70, RPS3A, ATP5G, S100, SFK, Claudin-3, Calgranulin B, eEF1B, RPS6, Actin, RPL10A (CsA-19), GSTs, RPS2, ATP5A, Substance P receptor, Claudin-7, Cathepsin B, GSTM1 (rodent), Cyclin D, RPL15
239	regulation of lamellipodium organization	97	1.08247e-07	3.43312e-06	17	G-protein beta/gamma, HSP90 alpha, Rho GTPase, CDC42, Cofilin, non-muscle, Rac1-related, HSPC300, CAPZ beta, Cdc42 subfamily, HSP90, SFK, G-protein gamma, CYFP subunit, CYFIP1, ARPC2, Cofilin, Rac1
240	antimicrobial humoral immune response mediated by antimicrobial peptide	186	1.34469e-07	4.24697e-06	24	G3P2, ROMO1, RPS19, RPL39, RPS30, MHC class I, Cryptdin4, Matrilysin (MMP-7), Beta-2-microglobulin, Angiogenin, HIST1H2BG, Calprotectin (S100A8/A9) complex, HIST1H2BJ, Cryptdin3, PAP, APP, PLA2, S100, Calgranulin B, PAP-III, Histone H2, RPL30, Histone H2B, Ubi-L
241	protein targeting to ER	57	1.37692e-07	4.31283e-06	13	SEC62, SPC12, SRP-alpha, SRP14, GRP78, SRP9, CHMP4B, SPC25, SEC61 gamma, HSP70, HERP, SRP19, SEC61 beta
242	positive regulation of lamellipodium assembly	57	1.37692e-07	4.31283e-06	13	HSP90 alpha, Rho GTPase, CDC42, Cofilin, non-muscle, Rac1-related, HSPC300, Cdc42 subfamily, HSP90, CYFP subunit, CYFIP1, ARPC2, Cofilin, Rac1
243	regulation of calcium ion transmembrane transporter activity	147	1.42259e-07	4.43755e-06	21	GSTM1, G-protein beta, G-protein beta/gamma, 14-3-3 epsilon, FKBP12, VMP1, ATP1B1, Calmodulin, KCNE3, CALM2 (rodent), PLA2, SUMO-1, CALM3 (rodent), HSP70, S100, Sorcin, MGC107021, GSTO1, GSTs, 14-3-3, ATP1beta subunit
244	mitochondrial gene expression	111	1.57558e-07	4.89464e-06	18	MRPL52, NDUFA7, ICT1, SARS2, MRPS12, CHCHD1, GlyRS, MRPS24, MRPL51, MRP63, MRPL12, MRPL23, MRPS14, MRPL43, MRPS21, MRPS16, HCD2, MRPS18
245	cellular response to organonitrogen compound	1192	1.62669e-07	5.02203e-06	81	ATF-4, Cyclin D2, GSTM1, G-protein beta, C/EBP, 4E-BP1, CEACAM, G-protein beta/gamma, RPL13A, Rho GTPase, ATP5B, Actin cytoskeletal, AP3S1, CHMP5, AP-3 sigma subunits, HBXIP, AP-1, ATP5H, GRP78, Galpha(q)-specific peptide GPCRs, Cofilin, non-muscle, TOP1, ATF/CREB, Legumain, GluProRS, TAFs, G-protein alpha-s, Rac1-related, hnRNP K, ATP5G1, PAP, GNAS3, NAP1, Cdc42 subfamily, F-Actin, APP, HSP90, BAG-1, PLA2, HSP70, MAPBPIP, P2X4, ATP5G, ABBP1, Fis1, RPL7A, KLF5, SFK, C7orf59, RPL4, G-protein gamma, GFPT1, XBP1, RPS6, Actin, RPL23, Histone H2, Endoplasmin, Histone H2A, GSTs, RPLP2, CYFP subunit, Rab-10, NIPK, SOX9, ALEX, RPLP1, H2AFZ, CYFIP1, F-Actin cytoskeleton, ARPC2, PPCKM, Cofilin, Connexin 43, GNAS1, Rac1, ARPP-19, RPLP0, Cyclin D, SELS, 14-3-3
246	antigen processing and presentation	230	1.62984e-07	5.02203e-06	27	H-2L(d) (rodent), MHC Class I alpha chain, MHC class I, HA1K, PDIA3, Beta-2-microglobulin, HA1Q, HLA-E, HLA-F, HLAC, HA12 (rodent), HA1D, HA11 (rodent), HLA-G, Legumain, H-2D, HA1B, HA1Z (rodent), H2-gs10, H-2K (rodent), H2-Q6, H2-Q1, Rab-10, HA1Y (rodent), HA14 (rodent), Cathepsin D, HA13 (rodent)
247	mRNA processing	535	1.6544e-07	5.07707e-06	46	UBL5, CAPER, SNRPD2 (SMD2), NHP2-like protein 1, hnRNP U, LSm4, SF3B2, YB-1, G10, NIF3L1BP1, U2AF35, RY1, SNRPB (Sm-B), SFRS10, SPT4, PCBP-1, hnRNP K, HSC70, LSm1/8, Poly(A) polymerase, POLR2D, RBM8 (Y14), SRm300, APP, snRNP-E, SF3B14a, hnRNP F, GC1QBP, HSP70, SF3B5, DAM1, hnRNP C, SNRPD1 (SMD1), hnRNP A2, DDX5, PABPC1, snRNP-F, SSU72, ERN2, SON, PHF5A, SNRPD3 (SMD3), AKIP, snRNP-G, LSm8, CLNS1A (ICLN)
248	autophagy	384	1.67569e-07	5.10111e-06	37	TMEM59, Sequestosome 1(p62), HSP90 alpha, CHMP5, CHMP2A, VMP1, HSPC171, Calprotectin (S100A8/A9) complex, CHMP4B, Calmodulin, REA, HSC70, BI-1, MAP1LC3B, VPS28, Endophilin B1, CALM2 (rodent), HSP90, DDRGK1, Calgranulin A, HMGB1, GATE-16, CALM3 (rodent), HSP70, Fis1, S100, SFK, Calgranulin B, XBP1, GABARAP, HMG1,2, Histone H2, Histone H2A, HSP90 beta, Cathepsin D, Cathepsin B, DJ-1
249	process utilizing autophagic mechanism	384	1.67569e-07	5.10111e-06	37	TMEM59, Sequestosome 1(p62), HSP90 alpha, CHMP5, CHMP2A, VMP1, HSPC171, Calprotectin (S100A8/A9) complex, CHMP4B, Calmodulin, REA, HSC70, BI-1, MAP1LC3B, VPS28, Endophilin B1, CALM2 (rodent), HSP90, DDRGK1, Calgranulin A, HMGB1, GATE-16, CALM3 (rodent), HSP70, Fis1, S100, SFK, Calgranulin B, XBP1, GABARAP, HMG1,2, Histone H2, Histone H2A, HSP90 beta, Cathepsin D, Cathepsin B, DJ-1
250	viral process	484	1.70362e-07	5.15647e-06	43	La protein, MHC Class I alpha chain, MHC class I, LAMP1, Calnexin, SPC12, CEACAM, Casein kinase I, Rho GTPase, CDC42, CHMP5, Bax, CHMP2A, HBXIP, eIF3S5, VAPA, Galpha(q)-specific peptide GPCRs, ATF/CREB, CHMP4B, eIF3S10, PCBP-1, N-myristoyltransferase, REA, BCRP1, Cdc42 subfamily, VPS28, HSP90, HSP70, NUCKS, PCBP-2, E2I, eIF3S4, HSP90 beta, SLC3A2, Casein kinase I alpha, ASCT2 (SLC1A5), CD147, Cathepsin B, DENR, LAMR1, TFB5, Ran, Cyclophilin A
251	negative regulation of response to endoplasmic reticulum stress	58	1.71429e-07	5.15647e-06	13	RACK1, GRP78, ATF/CREB, OASIS, BI-1, DDRGK1, HSP70, SAKS1, XBP1, HERP, DJ-1, ERP5, SELS
252	intrinsic apoptotic signaling pathway in response to endoplasmic reticulum stress	58	1.71429e-07	5.15647e-06	13	ATF-4, C/EBP, DT3UO, Bax, C/EBP zeta, ATF/CREB, BI-1, ERO1, ERO1Lalpha, XBP1, HIP-2, NIPK, ERN2
253	regulation of biological quality	5490	2.12889e-07	6.37826e-06	271	DPM3 (reg), ATF-4, G3P2, ATP6V1G1, CRHSP-24, RPS19, Peroxiredoxin, SERP1, Profilin I, DPM2 (reg), Ubiquitin, EMAPII, G-protein beta, hnRNP U, NENF, RACK1, MHC class I, C/EBP, Cryptdin4, Secretin, Sequestosome 1(p62), ARF6, UBB, ZIP7 (SLC39A7), Dhrs7, RhoA-related, eIF4B, LAMP1, RPS5, Thioredoxin, MRLC2, ARF4, ATP5J, YB-1, RPS14, Beta-2-microglobulin, DT3UO, MIF, MEK1/2, CEACAM, HABP2, ANCO-1, G-protein beta/gamma, ARPC5L, PIGR, HSP90 alpha, RPL13A, 14-3-3 epsilon, Cathepsin Z, LIPC (HL), CEBPG, Rho GTPase, Galpha(i)-specific melatonin GPCRs, Angiogenin, CDC42, ATP5B, Actin cytoskeletal, Melatonin receptor 1B, HNF3-gamma, TFIIS, CAMK2N1, Tropomyosin-1, Bax, TCP1-delta, HBXIP, AP-1, KV1.5, VMP1, RAMP, BOLA2, GPX2, NMT1, TCP1-eta, SEL1L, AD014 (TOM7), Calprotectin (S100A8/A9) complex, ATP1B1, KCNK13, NPC2, Intermedin, C/EBP zeta, Cyclophilin B, FBI-1 (Pokemon), SFRS10, Galpha(q)-specific peptide GPCRs, RKIP, TAF15, Cofilin, non-muscle, TMPS6, Profilin, DYNLL, ALDOA, LYAR, Pin1, ATF/CREB, CSDA, CHMP4B, ENY2, Legumain, Rdx12, Actin cytoplasmic 2, NKCC1, TAFs, N-myristoyltransferase, G-protein alpha-s, Calmodulin, Rac1-related, RPS9, HAX1, REA, VDAC 2, HSPC300, hnRNP K, BCAT2, ATP5G1, HSC70, V-ATPase H subunit, CAPZ beta, BI-1, LSm1/8, ERO1, KCNE3, LISCH7, RPS7, GNAS3, SelM, MPC2, HSP60, POLR2D, OST48, Cdc42 subfamily, MAP1LC3B, RPL5, F-Actin, APP, Endophilin B1, TBRG1, Tmem97, CALM2 (rodent), Tryptase, HSP90, HGFA, Csp, CDHR5, DDRGK1, BAG-1, RBP4, RGS2, PLA2, ARF1, Calgranulin A, HMGB1, SUMO-1, ERO1Lalpha, CALM3 (rodent), RhoC, Nucleophosmin, PRDX2, Jagn1, HSP70, CD24, RPS24, TCP1-beta, P2X4, hnRNP C, Ndg2, HXK2, ATP5G, NUCKS, GPX, eIF5A, PRDX1, Metallothionein-I (rodent), Thioredoxin-like 2, FTL, Fis1, HAG-2, S100, C22orf32, CGI-55, SFK, Mucin 2, RPS17, Claudin-3, Sorcin, Calgranulin B, C7orf59, ATP6V1G, PABPC1, RPL4, G-protein gamma, Clathrin light chain, ARPC3, XBP1, 2900073G15Rik, eIF4G2, RPS6, Actin, Clathrin light chain B, RPL23, PP1-cat, Annexin II, HMG1,2, HIP-2, Tmcc4, SERF2, CFDP1, Endoplasmin, NK31, Ferritin light chain (MOUSE), MT-TRX, GSTs, ATP6V0E, HSP90 beta, CYFP subunit, SGA-81M, Destrin, Metallothionein-II, SOX9, ALEX, Substance P receptor, Tmsb10, TPT1, Melatonin receptor 1A, CYFIP1, RPL11, SLC12A8, F-Actin cytoskeleton, HNF3, PP1-cat alpha, CNBP, PLA2G10, MRLC, Tissue kallikreins, CD147, DLC1 (Dynein LC8a), Cathepsin B, Kallikrein 2, ARPC2, Klk1b3, PRELID1, NDUFC2, PPCKM, ATPI, Cofilin, Connexin 43, GNAS1, AARS, Rac1, p23 co-chaperone, GRP75, Tropomyosin, FAM3D, HERP, HCD2, SLC38A1, Tmem14c, RPLP0, Cyclin D, ARMET, DJ-1, Cyclophilin A, ERP5, CLNS1A (ICLN), TCP1-epsilon, Tetraspanin-8, SELS, CHERP, 14-3-3, ATP1beta subunit, PICT-1
254	intracellular protein transmembrane transport	69	2.17377e-07	6.48709e-06	14	ROMO1, TOM20, SEC62, TIM17b, AD014 (TOM7), GRP78, SEC61 gamma, HSP60, HSP70, HMGE, TIMM17, DNAJC15, SEC61 beta, GRPEL
255	regulation of protein catabolic process	523	2.20762e-07	6.56226e-06	45	Ubiquitin, RACK1, C/EBP, UBB, Cystatin C, PSMC3, HSP90 alpha, PSMD1, MTG16 (CBFA2T3), PSMD2, Casein kinase I, SNX3, eIF3S3, RING-box protein 1, Pin1, TAFs, VPS28, APP, Elongin B, HSP90, DDRGK1, SUMO-1, DCOR, GATE-16, HSP70, GPX, SFK, SAKS1, XBP1, GABARAP, eEF1A1, Annexin II, SUMO-2, HIP-2, HSP90 beta, Casein kinase I alpha, NIPK, SOX9, RPL11, Connexin 43, HERP, eEF1A, Protein p8, DJ-1, PICT-1
256	cellular catabolic process	2169	2.56629e-07	7.59864e-06	127	La protein, NT5C, KGUA, GSTM1, Peroxiredoxin, BGAL, PSMB1, PSMB5, Ubiquitin, AIG1, TMEM59, TPI1, LSm4, Sequestosome 1(p62), UBB, RP40, Calnexin, PLRP2, SDSL, PSMC3, DT3UO, PSMB3, C19orf43, HSP90 alpha, PSMD1, LIPC (HL), PSMD2, ECH1, Angiogenin, UBC, eIF3S6, CHMP5, CHMP2A, VMP1, SEL1L, HINT, HSPC171, Calprotectin (S100A8/A9) complex, RING-box protein 1, GRP78, C/EBP zeta, PPP1R11, ECHS1, CHMP4B, Legumain, TAFs, Calmodulin, RPS27A, REA, BCAT2, GTPBP2, HSC70, PSMA7, BI-1, LSm1/8, PSMB6, PSMA3, POLR2D, MAP1LC3B, RBM8 (Y14), VPS28, Endophilin B1, ETFB, CALM2 (rodent), HSP90, PSMA4, DDRGK1, PLA2, Calgranulin A, XTP3B, HMGB1, GATE-16, CALM3 (rodent), FUCO, PRDX2, HSP70, LP8165, MGST2, GPX, PRDX1, Fis1, S100, PCBP-2, SFK, SLC25A21, Calgranulin B, DDX5, PABPC1, SAKS1, XBP1, GABARAP, E2I, HPD, HMG1,2, HIP-2, ANAPC11, Histone H2, Endoplasmin, Histone H2A, GSTO1, GSTs, HSP90 beta, PSMA6, FLJ13855, GDPD1, PSMA2, ERN2, NT5C3, UBE2D3, Glyoxalase I, PSMB2, NEDD8, PLA2G10, HEXA, Cathepsin D, Cathepsin B, Elongin C, PPCKM, UBCH7, HERP, HCD2, GSTM1 (rodent), LIPH, SEC61 beta, DJ-1, PSMD4, SELS
257	regulation of cellular response to stress	950	2.60635e-07	7.68722e-06	68	ATF-4, Peroxiredoxin, RACK1, C/EBP, RPS3, P4HB, Thioredoxin, DT3UO, MIF, MEK1/2, CEACAM, CEBPG, Rho GTPase, CDC42, Actin cytoskeletal, Bax, VPS72, MRGX, GRP78, C/EBP zeta, Galpha(q)-specific peptide GPCRs, C19orf63, MRG15, ATF/CREB, CSDA, OASIS, TAFs, hnRNP K, HSC70, BI-1, PAP, Cdc42 subfamily, F-Actin, APP, HSP90, DDRGK1, PLA2, HMGB1, Nucleophosmin, HSP70, RPL26, GPX, PRDX1, HAG-2, RalBP1, SFK, DDX5, CHCHD2, Galectin-9, SAKS1, XBP1, Actin, HMG1,2, Histone H2, Histone H2A, NK31, GSTs, TPT1, F-Actin cytoskeleton, Tissue kallikreins, MEK2(MAP2K2), HERP, Protein p8, ARMET, DJ-1, Cyclophilin A, ERP5, SELS
258	cellular response to organic substance	3450	2.82438e-07	8.298e-06	184	LITAF, ATF-4, G3P2, Cyclin D2, GSTM1, SERP1, Profilin I, G-protein beta, MHC Class I alpha chain, hnRNP U, RACK1, MHC class I, C/EBP, Cryptdin4, RPS3, ARF6, P4HB, 4E-BP1, RhoA-related, Thioredoxin, Calnexin, RPL32, PDIA3, YB-1, Beta-2-microglobulin, DT3UO, CEACAM, G-protein beta/gamma, MRPL15, eEF2, RPL13A, MPC1, LIPC (HL), SRA1, RPL9, Casein kinase I, Rho GTPase, Angiogenin, FKBP12, CDC42, ATP5B, Actin cytoskeletal, Nucleolin, DDX18, AP3S1, CHMP5, GNA1, Bax, CREB4, AP-3 sigma subunits, HBXIP, AP-1, RPL8, RAMP, ATP5H, LEREPO4, GRP78, eIF4A2, C/EBP zeta, SFRS10, Galpha(q)-specific peptide GPCRs, Cofilin, non-muscle, TOP1, Profilin, ATF/CREB, CSDA, Legumain, Actin cytoplasmic 2, OASIS, GluProRS, NKCC1, TAFs, G-protein alpha-s, Rac1-related, Cryptdin3, HAX1, REA, SPEE, hnRNP K, BCAT2, ATP5G1, HSC70, BI-1, ERO1, PAP, GNAS3, NAP1, HSP60, RPS16, Cdc42 subfamily, F-Actin, APP, LYRIC, HSP90, BAG-1, PLA2, XTP3B, HMGB1, ERO1Lalpha, Nucleophosmin, Jagn1, HSP70, MAPBPIP, RPL3, P2X4, ASNS, HXK2, ATP5G, GPX, ABBP1, eIF5A, Fis1, CTH, RPL7A, KLF5, SFK, Mucin 2, RAMP1, CCL6, DDX5, C7orf59, Galectin-9, RPL4, Keratin 18, G-protein gamma, Osteocrin, GFPT1, DNAJC3, Filamin B (TABP), ARPC3, XBP1, eEF1A1, RPS6, Actin, HAI-2, RPL23, RanBP1, HMG1,2, HIP-2, TXNL5, Histone H2, Endoplasmin, Histone H2A, NK31, GSTs, HSP90 beta, RPLP2, CYFP subunit, Rab-10, PDCD5, NIPK, RPS2, ERN2, Metallothionein-II, ATP5A, SOX9, ALEX, RPLP1, H2AFZ, CYFIP1, REDD1, F-Actin cytoskeleton, PLA2G10, eIF4A, Cathepsin B, ARPC2, Calmyrin, PPCKM, UBCH7, Cofilin, Connexin 43, GNAS1, Rac1, p23 co-chaperone, GRP75, HERP, eEF1A, ARPP-19, Ran, RPLP0, Cyclin D, DJ-1, SELS, 14-3-3
259	protein-containing complex disassembly	194	2.9741e-07	8.70413e-06	24	C/EBP, ICT1, CEBPG, CHMP5, CHMP2A, VMP1, Kif2a, Cofilin, non-muscle, CHMP4B, Calmodulin, HSC70, MAP1LC3B, CALM2 (rodent), CALM3 (rodent), HSP70, RPL23, PP1-cat, Histone H2, Histone H2A, Destrin, SET, REDD1, PP1-cat alpha, Cofilin
260	regulation of proteasomal protein catabolic process	282	3.01899e-07	8.80152e-06	30	Ubiquitin, RACK1, C/EBP, UBB, PSMC3, MTG16 (CBFA2T3), Casein kinase I, eIF3S3, RING-box protein 1, TAFs, Elongin B, HSP90, DDRGK1, SUMO-1, GATE-16, HSP70, GPX, SAKS1, XBP1, GABARAP, SUMO-2, HIP-2, HSP90 beta, Casein kinase I alpha, NIPK, RPL11, HERP, Protein p8, DJ-1, PICT-1
261	regulation of wound healing	223	3.14494e-07	9.09872e-06	26	Peroxiredoxin, CEACAM, Actin cytoskeletal, Calprotectin (S100A8/A9) complex, Galpha(q)-specific peptide GPCRs, TMPS6, Actin cytoplasmic 2, NKCC1, PAP, F-Actin, Tryptase, HMGB1, Kindlin-1, PRDX2, S100, Claudin-3, Calgranulin B, XBP1, PAP-III, Actin, Annexin II, HMG1,2, F-Actin cytoskeleton, HNF3, Connexin 43, Tetraspanin-8
262	negative regulation of transmembrane transport	223	3.14494e-07	9.09872e-06	26	GSTM1, G-protein beta, G-protein beta/gamma, 14-3-3 epsilon, Rho GTPase, Galpha(i)-specific melatonin GPCRs, FKBP12, Melatonin receptor 1B, Galpha(q)-specific peptide GPCRs, Calmodulin, BI-1, KCNE3, Cdc42 subfamily, CALM2 (rodent), RGS2, SUMO-1, CALM3 (rodent), 14-3-3 theta, Sorcin, Osteocrin, MGC107021, GSTO1, GSTs, DJ-1, SELS, 14-3-3
263	'de novo' post-translational protein folding	61	3.21527e-07	9.26683e-06	13	SEP15, HSP10 (mitochondrial), GRP78, HSC70, ERO1, Endophilin B1, BAG-1, ERO1Lalpha, ST13 (Hip), HSP70, TCP1-beta, p23 co-chaperone, GRP75
264	maintenance of location	268	3.31287e-07	9.51196e-06	29	Profilin I, hnRNP U, Thioredoxin, Calprotectin (S100A8/A9) complex, GRP78, Profilin, ATF/CREB, SMIM22, TAFs, HSP90, PLA2, Calgranulin A, HSP70, Ndg2, HXK2, FTL, S100, Sorcin, Calgranulin B, Galectin-9, Endoplasmin, Ferritin light chain (MOUSE), KDELR2, Tmsb10, HEXA, Connexin 43, MYEOV2, DJ-1, 14-3-3
265	response to ketone	584	3.39784e-07	9.71005e-06	48	Cyclin D2, GSTM1, BGAL, G-protein beta, hnRNP U, C/EBP, 4E-BP1, RhoA-related, Thioredoxin, RPL32, PDIA3, MIF, G-protein beta/gamma, Rho GTPase, ATP5B, Bax, AP-1, RAMP, Galpha(q)-specific peptide GPCRs, RKIP, ATF/CREB, G-protein alpha-s, Calmodulin, hnRNP K, HSC70, GNAS3, CALM2 (rodent), CALM3 (rodent), Nucleophosmin, HSP70, GPX, SFK, G-protein gamma, SERB, RPL27, NK31, GSTs, ATP5A, ALEX, Substance P receptor, REDD1, Cathepsin B, ARPC2, PPCKM, GNAS1, RPLP0, Cyclin D, DJ-1
266	negative regulation of cellular component organization	1035	3.40748e-07	9.71005e-06	72	H-2L(d) (rodent), Profilin I, GHITM, MHC Class I alpha chain, hnRNP U, MHC class I, HA1K, ARF6, 4E-BP1, RhoA-related, Cystatin C, MM-1, Beta-2-microglobulin, HA1Q, HIG1, RPL13A, Cathepsin Z, Rho GTPase, CDC42, Histone H3.3, Tropomyosin-1, HLAC, HA12 (rodent), HA1D, PFD2, GRP78, Galpha(q)-specific peptide GPCRs, HA11 (rodent), Cofilin, non-muscle, Profilin, CHMP4B, H-2D, HA1B, Rac1-related, PFD6, VDAC 2, HSC70, CAPZ beta, HA1Z (rodent), Histone H3, Cdc42 subfamily, APP, HMGB1, Nucleophosmin, PFD1, HSP70, hnRNP C, H-2K (rodent), GPX, SFK, RPS6, Annexin II, HMG1,2, HA1Y (rodent), ITM2C, SOX9, Tmsb10, HA14 (rodent), Claudin-7, Tissue kallikreins, Calmyrin, PRELID1, AKIP, Cofilin, HA13 (rodent), Rac1, Tropomyosin, Protein p8, DNAJC15, DJ-1, 14-3-3, PICT-1
267	negative regulation of release of sequestered calcium ion into cytosol	27	3.52543e-07	1.00085e-05	9	GSTM1, FKBP12, Galpha(q)-specific peptide GPCRs, Calmodulin, CALM2 (rodent), CALM3 (rodent), Sorcin, GSTO1, GSTs
268	positive regulation of biological process	8689	3.66311e-07	1.03606e-05	398	LITAF, ATF-4, HDHD2, G3P2, ROMO1, TFIID 30 kDa subunit, RPS19, Cyclin D2, GSTM1, Peroxiredoxin, SERP1, UBL5, H-2L(d) (rodent), Profilin I, Ubiquitin, GHITM, EMAPII, LRRC26, MHC Class I alpha chain, hnRNP U, NENF, RACK1, MHC class I, HA1K, C/EBP, RPS3, TMEM59, RPL12, RPS12, Rasl2-9, Secretin, Sequestosome 1(p62), ARF6, UBB, P4HB, 4E-BP1, RhoA-related, LAMP1, Thioredoxin, Cystatin C, RPS27L, ACP33, ARF4, ABC50, PSMC3, PDIA3, ATP5J, YB-1, Matrilysin (MMP-7), Beta-2-microglobulin, DT3UO, G10, MIF, MEK1/2, CEACAM, RFC1, G-protein beta/gamma, Ep-CAM, DDX56, HA1Q, HIG1, HSP90 alpha, CAT-1 (SLC7A1), eEF2, MTG16 (CBFA2T3), 14-3-3 epsilon, Cathepsin Z, SRA1, CEBPG, Casein kinase I, Guanylin, Rho GTPase, Galpha(i)-specific melatonin GPCRs, Angiogenin, FKBP12, CDC42, ATP5B, Actin cytoskeletal, Nucleolin, Melatonin receptor 1B, RPS15, eIF3S6, Histone H3.3, HNF3-gamma, HSP10 (mitochondrial), HLA-E, TFIIS, HLA-F, CAMK2N1, Tropomyosin-1, Bax, HLAC, CREB4, HA12 (rodent), PTMA, TCP1-delta, CHMP2A, HBXIP, HA1D, AP-1, KV1.5, VMP1, RAMP, VPS72, VAPA, HSPC152, WARS, NMT1, TCP1-eta, HINT, AD014 (TOM7), D52, Calprotectin (S100A8/A9) complex, PFD2, RPS4X, ATP1B1, SNX3, MRGX, RING-box protein 1, GRP78, Mia3, Intermedin, C/EBP zeta, Cyclophilin B, SFRS10, Galpha(q)-specific peptide GPCRs, C19orf63, RKIP, HA11 (rodent), TAF15, Cofilin, non-muscle, TMPS6, TSTD1, Profilin, DYNLL, ALDOA, MRG15, LYAR, Pin1, HLA-G, ATF/CREB, IER3IP1, SPT4, CSDA, Ccdc56, SDP1, ENY2, Erv46, Legumain, Pen-2, RPS20, H-2D, SMIM22, Rdx12, PCBP-1, Actin cytoplasmic 2, CLIM1, JunD/JunD, OASIS, HA1B, NKCC1, eIF6 (ITGB4BP), StARD10, TAFs, N-myristoyltransferase, G-protein alpha-s, Calmodulin, NOLA3 (NOP10), RPS4, Rac1-related, RPS9, HAX1, REA, HSPC300, Calcyclin, hnRNP K, ATP5G1, RPS15a, HSC70, ANP32B (april), LSm1/8, CBF2, HA1Z (rodent), KCNE3, PAP, RPS7, GNAS3, NAP1, MPC2, Histone H3, HSP60, POLR2D, AMH, MRPL12, Cdc42 subfamily, MAP1LC3B, RPL5, F-Actin, CGI-147 (Bit1), VPS28, APP, Endophilin B1, JunD, CALM2 (rodent), Elongin B, LYRIC, HSP90, ATH1, Cytochrome c, DDRGK1, NOLA2 (NHP2), BAG-1, RBP4, RGS2, PLA2, ARF1, Calgranulin A, HMGB1, SUMO-1, DCOR, CALM3 (rodent), Kindlin-1, RhoC, GC1QBP, Nucleophosmin, PRDX2, HSP70, MAPBPIP, CD24, DRAP1, RPL26, TCP1-beta, HBP1, RPS3A, P2X4, hnRNP C, TMPRSS2, ASNS, Ndg2, HXK2, ATP5G, NUCKS, RalA, hnRNP A2, NACA, MGST2, H-2K (rodent), GPX, ABBP1, eIF5A, Fis1, CTH, HAG-2, SS18L2, COX17, Rab-25, S100, KLF5, RalBP1, PCBP-2, SFK, Mucin 2, eEF1D, FAM173A, RAMP1, Claudin-3, CCL6, Sorcin, DCoH, Calgranulin B, CD63, DDX5, CHCHD2, C7orf59, Galectin-9, LLPH, PABPC1, RPL4, TIMM17, G-protein gamma, eIF3S8, C19orf10, Intelectin-1, DNAJC3, XBP1, GABARAP, eEF1A1, PAP-III, E2I, NACAM, eIF4G2, RPS6, Actin, PC4, RPL23, PP1-cat, RanBP1, Annexin II, SUMO-2, HMG1,2, HIP-2, ANAPC11, Histone H2, Histone H2A, NK31, GSTO1, GSTs, HSP90 beta, RPLP2, CYFP subunit, SGA-81M, RPL30, FLJ13855, VIP36, Casein kinase I alpha, PDCD5, NIPK, RPS2, ERN2, HA1Y (rodent), PDEF, TMP21, ITM2C, Destrin, ATP5A, SOX9, ALEX, Substance P receptor, RPLP1, UBE2D3, EDF1, H2AFZ, CYFIP1, RPL11, REDD1, RPL17, F-Actin cytoskeleton, HA14 (rodent), HNF3, Claudin-7, PP1-cat alpha, PHF5A, CNBP, PLA2G10, Cathepsin D, Tissue kallikreins, CD147, DLC1 (Dynein LC8a), RPS29, Elongin C, ARPC2, DDX21, BTG1, Calmyrin, Cathepsin C, PRELID1, UTP11L, NDUFC2, ATF-5, CKBBP2, PPCKM, ATPI, Calpain small subunit, UBCH7, PHF10, AKIP, SLC35B2, RPL37, Cofilin, Connexin 43, TSTA3, GNAS1, HA13 (rodent), Rac1, G-protein gamma 5, p23 co-chaperone, MEK2(MAP2K2), Tropomyosin, TSC-22, HERP, eEF1A, MYEOV2, ARPP-19, Protein p8, Ran, CGI-99, Ebp1, Cyclin D, DJ-1, Cyclophilin A, DCoHM, TRG20, TCP1-epsilon, TFIIA gamma chain, CHERP, 14-3-3, ATP1beta subunit, PICT-1
269	regulation of lamellipodium assembly	72	3.78564e-07	1.06673e-05	14	HSP90 alpha, Rho GTPase, CDC42, Cofilin, non-muscle, Rac1-related, HSPC300, CAPZ beta, Cdc42 subfamily, HSP90, CYFP subunit, CYFIP1, ARPC2, Cofilin, Rac1
270	cellular response to stress	2253	4.04434e-07	1.13541e-05	130	ATF-4, ROMO1, POLE3-POLE4 complex, GSTM1, Peroxiredoxin, SERP1, G-protein beta, C/EBP, RPS3, NDRG1, Sequestosome 1(p62), P4HB, 4E-BP1, RhoA-related, POLR2I, Thioredoxin, Cystatin C, DSS1, RPS27L, Calnexin, PDIA3, DT3UO, MIF, MEK1/2, RFC1, G-protein beta/gamma, HIG1, HSP90 alpha, eEF2, 14-3-3 epsilon, Casein kinase I, Rho GTPase, HNF3-gamma, Tropomyosin-1, Bax, CREB4, AP-1, SEL1L, AD014 (TOM7), MRGX, RING-box protein 1, GRP78, C/EBP zeta, FBI-1 (Pokemon), Galpha(q)-specific peptide GPCRs, Cofilin, non-muscle, MRG15, ATF/CREB, CSDA, OASIS, TAFs, REA, HSC70, BI-1, ERO1, HSP60, RPS25, POLR2D, MAP1LC3B, APP, Endophilin B1, HSP90, ATP5F1, DDRGK1, PLA2, XTP3B, HMGB1, SUMO-1, ERO1Lalpha, GATE-16, SERPINB6, Nucleophosmin, PRDX2, HSP70, RPL26, ASNS, HXK2, NUCKS, RNASE4, GPX, PRDX1, CTH, HAG-2, S100, SFK, CHCHD2, Galectin-9, G-protein gamma, DNAJC3, XBP1, GABARAP, PP1-cat, HSBP1, HMG1,2, HIP-2, Tmcc4, Histone H2, Endoplasmin, Histone H2A, NK31, GSTs, HSP90 beta, PGK1, NIPK, ERN2, COX IV, UBE2D3, Impas 1, REDD1, RPL17, HNF3, PP1-cat alpha, ARPC2, Calmyrin, ATPI, Cofilin, GRP75, TFB5, Tropomyosin, HERP, Protein p8, GSTM1 (rodent), Cyclin D, DNAJC15, SEC61 beta, DJ-1, Cyclophilin A, SELS, 14-3-3, PICT-1
271	regulation of anatomical structure size	829	4.35432e-07	1.21792e-05	61	Profilin I, G-protein beta, Secretin, ARF6, RhoA-related, MEK1/2, G-protein beta/gamma, ARPC5L, HSP90 alpha, Rho GTPase, Galpha(i)-specific melatonin GPCRs, Actin cytoskeletal, Melatonin receptor 1B, Tropomyosin-1, HBXIP, KV1.5, Galpha(q)-specific peptide GPCRs, Cofilin, non-muscle, Profilin, ATF/CREB, NKCC1, Rac1-related, HAX1, HSPC300, ATP5G1, CAPZ beta, F-Actin, HSP90, CDHR5, RGS2, PLA2, Nucleophosmin, HSP70, P2X4, ATP5G, GPX, SFK, C7orf59, RPL4, ARPC3, eIF4G2, Actin, PP1-cat, HSP90 beta, CYFP subunit, Destrin, Substance P receptor, Tmsb10, CYFIP1, SLC12A8, F-Actin cytoskeleton, PP1-cat alpha, Tissue kallikreins, Kallikrein 2, ARPC2, Cofilin, Connexin 43, Rac1, Tropomyosin, ARMET, CLNS1A (ICLN)
272	catabolic process	2634	4.54481e-07	1.26569e-05	147	La protein, NT5C, G3P2, KGUA, GSTM1, Peroxiredoxin, BGAL, PSMB1, PSMB5, Ubiquitin, AIG1, TMEM59, TPI1, LSm4, Sequestosome 1(p62), UBB, RP40, Calnexin, PLRP2, SDSL, PSMC3, Matrilysin (MMP-7), DT3UO, PSMB3, CEACAM, C19orf43, HSP90 alpha, PSMD1, Cathepsin Z, LIPC (HL), PSMD2, ECH1, Angiogenin, UBC, eIF3S6, CHMP5, CHMP2A, VMP1, SEL1L, HINT, HSPC171, Calprotectin (S100A8/A9) complex, IAH1, RING-box protein 1, GRP78, C/EBP zeta, Galpha(q)-specific peptide GPCRs, TMPS6, PPP1R11, ALDOA, ECHS1, CHMP4B, Legumain, TAFs, Calmodulin, RPS27A, REA, BCAT2, GTPBP2, HSC70, PSMA7, BI-1, LSm1/8, PSMB6, PSMA3, POLR2D, MAP1LC3B, RBM8 (Y14), VPS28, Endophilin B1, ETFB, CALM2 (rodent), HSP90, PSMA4, DDRGK1, PLA2G12, PLA2, Calgranulin A, XTP3B, HMGB1, GATE-16, CALM3 (rodent), FUCO, PRDX2, HSP70, HXK2, LP8165, USE1L, MGST2, GPX, PRDX1, Fis1, S100, PCBP-2, SFK, SLC25A21, Calgranulin B, DDX5, PABPC1, DNAJC3, SAKS1, XBP1, GABARAP, E2I, HPD, HMG1,2, HIP-2, ANAPC11, Histone H2, Endoplasmin, Histone H2A, GSTO1, GSTs, HINT2, HSP90 beta, PSMA6, FLJ13855, GDPD1, PGK1, PSMA2, ERN2, NT5C3, UBE2D3, Glyoxalase I, Impas 1, SSAT, PSMB2, NEDD8, PLA2G10, HEXA, Cathepsin D, Tissue kallikreins, Cathepsin B, Elongin C, Cathepsin C, PPCKM, Calpain small subunit, UBCH7, HERP, HCD2, GSTM1 (rodent), LIPH, SEC61 beta, DJ-1, PSMD4, SELS, 14-3-3
273	regulation of ubiquitin-dependent protein catabolic process	242	4.5585e-07	1.26569e-05	27	RACK1, C/EBP, MTG16 (CBFA2T3), Casein kinase I, eIF3S3, RING-box protein 1, TAFs, RPS7, RPL5, Elongin B, HSP90, DDRGK1, SUMO-1, HSP70, SAKS1, XBP1, GABARAP, RPL23, SUMO-2, HIP-2, HSP90 beta, Casein kinase I alpha, NIPK, RPL11, HERP, DJ-1, PICT-1
274	response to toxic substance	468	4.75034e-07	1.31415e-05	41	ATF-4, GSTM1, Peroxiredoxin, SEP15, RP40, Thioredoxin, Cystatin C, DT3UO, Bax, AP-1, GPX2, Calprotectin (S100A8/A9) complex, C/EBP zeta, RKIP, ATF/CREB, Selenoprotein W, PLA2, Calgranulin A, C10orf58, PRDX2, HSP70, ASNS, MGST2, GPX, PRDX1, Metallothionein-I (rodent), Fis1, S100, RalBP1, SFK, Calgranulin B, TXNL5, GSTO1, GSTs, Metallothionein-II, GRP75, Protein p8, GSTM1 (rodent), DJ-1, GPX4, SELS
275	ion transmembrane transport	1204	4.80632e-07	1.3248e-05	80	ATP6V1G1, LRRC26, ZIP7 (SLC39A7), UQCR11, ATP5J, DT3UO, COX IV-1, ATP5E, CAT-1 (SLC7A1), COX VIIa, MPC1, FKBP12, ATP5B, Bax, UQCR10, KV1.5, ATP5H, ATP1B1, KCNK13, SLC19A1, COX Va, C/EBP zeta, Galpha(q)-specific peptide GPCRs, SAT-1, NKCC1, Calmodulin, ATP6V1E, VDAC 2, Calcyclin, ATP5G1, V-ATPase H subunit, ERO1, KCNE3, MPC2, ATP5L, COX VIIa-2L, CALM2 (rodent), ATP5F1, ATP6V1F (VATF), NDUFS7, ATP5G2, UQCRQPC, UQCRH, ERO1Lalpha, CALM3 (rodent), ATPK, P2X4, ATP5G, VDAC 3, RNASE4, COX VIII, S100, C22orf32, SFK, SLC25A21, V-ATPase E subunit, ATP6V1G, SLC25A3, COX VIa, Annexin II, Tmcc4, ATP6V0E, SLC3A2, ASCT2 (SLC1A5), COX IV, ATP5A, SLC12A8, COX VIII-2, COX Vb, COX VIa-1, SLC35B2, Connexin 43, ATP5I, SLC35B1, COX VIIb-1, ATP5D, CAT-3, CLNS1A (ICLN), CHERP, ATP1beta subunit
276	mitochondrial electron transport, ubiquinol to cytochrome c	15	4.95944e-07	1.35713e-05	7	UQCR11, UQCRB, UQCR10, Cytochrome c, UQCRQPC, UQCRH, C11orf83
277	positive regulation of intrinsic apoptotic signaling pathway by p53 class mediator	15	4.95944e-07	1.35713e-05	7	Ubiquitin, UBB, RPS7, Endophilin B1, RPL26, eIF5A, RPL11
278	transmembrane transport	1638	4.98163e-07	1.3583e-05	101	ATP6V1G1, ROMO1, TOM20, LRRC26, ZIP7 (SLC39A7), SEC62, UQCR11, ATP5J, DT3UO, COX IV-1, ATP5E, CAT-1 (SLC7A1), COX VIIa, MPC1, FKBP12, ATP5B, Bax, UQCR10, KV1.5, TIM17b, ATP5H, AD014 (TOM7), ATP1B1, KCNK13, SLC19A1, COX Va, GRP78, C/EBP zeta, Galpha(q)-specific peptide GPCRs, SAT-1, NKCC1, Calmodulin, ATP6V1E, VDAC 2, Calcyclin, ATP5G1, HSC70, V-ATPase H subunit, ERO1, SEC61 gamma, KCNE3, MPC2, HSP60, ATP5L, COX VIIa-2L, CALM2 (rodent), ATP5F1, ATP6V1F (VATF), RBP4, NDUFS7, ATP5G2, PLA2, UQCRQPC, UQCRH, ERO1Lalpha, CALM3 (rodent), ATPK, HSP70, P2X4, ATP5G, VDAC 3, RNASE4, COX VIII, S100, C22orf32, RalBP1, HMGE, SFK, SLC25A21, V-ATPase E subunit, ATP6V1G, TIMM17, SLC25A3, COX VIa, Annexin II, Tmcc4, ATP6V0E, SLC3A2, ASCT2 (SLC1A5), TMP21, COX IV, ATP5A, SLC12A8, COX VIII-2, COX Vb, COX VIa-1, SLC35B2, Connexin 43, RAG1AP1, SLC38A1, ATP5I, SLC35B1, DNAJC15, SEC61 beta, COX VIIb-1, GRPEL, ATP5D, CAT-3, CLNS1A (ICLN), CHERP, ATP1beta subunit
279	regulation of proteasomal ubiquitin-dependent protein catabolic process	200	5.23164e-07	1.42136e-05	24	RACK1, C/EBP, MTG16 (CBFA2T3), Casein kinase I, eIF3S3, RING-box protein 1, TAFs, Elongin B, HSP90, DDRGK1, SUMO-1, HSP70, SAKS1, XBP1, GABARAP, SUMO-2, HIP-2, HSP90 beta, Casein kinase I alpha, NIPK, RPL11, HERP, DJ-1, PICT-1
280	negative regulation of cation transmembrane transport	159	5.44725e-07	1.47465e-05	21	GSTM1, G-protein beta, G-protein beta/gamma, 14-3-3 epsilon, Galpha(i)-specific melatonin GPCRs, FKBP12, Melatonin receptor 1B, Galpha(q)-specific peptide GPCRs, Calmodulin, BI-1, KCNE3, CALM2 (rodent), RGS2, SUMO-1, CALM3 (rodent), Sorcin, MGC107021, GSTO1, GSTs, DJ-1, 14-3-3
281	regulation of signal transduction by p53 class mediator	146	5.58899e-07	1.50764e-05	20	Ubiquitin, UBB, MIF, RPS15, Galpha(q)-specific peptide GPCRs, RPS20, TAFs, PIP1, hnRNP K, RPS7, RPL5, Endophilin B1, Nucleophosmin, RPL26, eIF5A, DDX5, RPL23, RPL11, RPL37, PICT-1
282	negative regulation of ion transmembrane transport	173	5.70864e-07	1.53445e-05	22	GSTM1, G-protein beta, G-protein beta/gamma, 14-3-3 epsilon, Galpha(i)-specific melatonin GPCRs, FKBP12, Melatonin receptor 1B, Galpha(q)-specific peptide GPCRs, Calmodulin, BI-1, KCNE3, CALM2 (rodent), RGS2, SUMO-1, CALM3 (rodent), 14-3-3 theta, Sorcin, MGC107021, GSTO1, GSTs, DJ-1, 14-3-3
283	protein transmembrane import into intracellular organelle	45	5.99012e-07	1.60442e-05	11	ROMO1, TOM20, TIM17b, AD014 (TOM7), HSC70, HSP60, HSP70, HMGE, TIMM17, DNAJC15, GRPEL
284	positive regulation of peptidase activity	292	6.36626e-07	1.69917e-05	30	RACK1, RPS3, RhoA-related, RPS27L, Rho GTPase, HSP10 (mitochondrial), Bax, Calprotectin (S100A8/A9) complex, Galpha(q)-specific peptide GPCRs, Legumain, Pen-2, ANP32B (april), HSP60, APP, Cytochrome c, DDRGK1, Calgranulin A, HMGB1, Fis1, S100, SFK, Claudin-3, Calgranulin B, Galectin-9, HMG1,2, NK31, CYFP subunit, PDCD5, Cathepsin D, PRELID1
285	regulation of protein modification by small protein conjugation or removal	373	6.71658e-07	1.78637e-05	35	Ubiquitin, RPS3, Sequestosome 1(p62), UBB, HSP90 alpha, FKBP12, RPS15, RING-box protein 1, GRP78, Pin1, RPS20, TAFs, RPS7, RPL5, VPS28, HSP90, Nucleophosmin, HSP70, SFK, SAKS1, GABARAP, E2I, RPL23, SUMO-2, HSP90 beta, NIPK, RPS2, RPL11, UBCH7, RPL37, HERP, MYEOV2, DJ-1, Cyclophilin A, PICT-1
286	RNA splicing, via transesterification reactions with bulged adenosine as nucleophile	293	6.84441e-07	1.80769e-05	30	UBL5, SNRPD2 (SMD2), NHP2-like protein 1, hnRNP U, LSm4, SF3B2, G10, U2AF35, SNRPB (Sm-B), SFRS10, hnRNP K, LSm1/8, RBM8 (Y14), SRm300, snRNP-E, SF3B14a, hnRNP F, SF3B5, DAM1, hnRNP C, SNRPD1 (SMD1), hnRNP A2, DDX5, PABPC1, snRNP-F, PHF5A, SNRPD3 (SMD3), snRNP-G, LSm8, CLNS1A (ICLN)
287	mRNA splicing, via spliceosome	293	6.84441e-07	1.80769e-05	30	UBL5, SNRPD2 (SMD2), NHP2-like protein 1, hnRNP U, LSm4, SF3B2, G10, U2AF35, SNRPB (Sm-B), SFRS10, hnRNP K, LSm1/8, RBM8 (Y14), SRm300, snRNP-E, SF3B14a, hnRNP F, SF3B5, DAM1, hnRNP C, SNRPD1 (SMD1), hnRNP A2, DDX5, PABPC1, snRNP-F, PHF5A, SNRPD3 (SMD3), snRNP-G, LSm8, CLNS1A (ICLN)
288	regulation of translational initiation	135	6.99743e-07	1.84062e-05	19	ATF-4, 4E-BP1, eIF4B, RPL13A, eIF3S6, eIF5, eIF3S3, eIF4A2, ATF/CREB, eIF5B (IF-2), POLR2D, M9, Nucleophosmin, DNAJC3, eIF4G2, PP1-cat, eIF1, PP1-cat alpha, eIF4A
289	inorganic ion transmembrane transport	918	7.02202e-07	1.84062e-05	65	ATP6V1G1, LRRC26, ZIP7 (SLC39A7), UQCR11, ATP5J, DT3UO, COX IV-1, ATP5E, COX VIIa, FKBP12, ATP5B, UQCR10, KV1.5, ATP5H, ATP1B1, KCNK13, COX Va, C/EBP zeta, Galpha(q)-specific peptide GPCRs, SAT-1, NKCC1, Calmodulin, ATP6V1E, ATP5G1, V-ATPase H subunit, ERO1, KCNE3, ATP5L, COX VIIa-2L, CALM2 (rodent), ATP5F1, ATP6V1F (VATF), NDUFS7, ATP5G2, UQCRQPC, UQCRH, ERO1Lalpha, CALM3 (rodent), ATPK, P2X4, ATP5G, RNASE4, COX VIII, C22orf32, SFK, V-ATPase E subunit, ATP6V1G, SLC25A3, COX VIa, Annexin II, Tmcc4, ATP6V0E, SLC3A2, COX IV, ATP5A, SLC12A8, COX VIII-2, COX Vb, COX VIa-1, ATP5I, COX VIIb-1, ATP5D, CLNS1A (ICLN), CHERP, ATP1beta subunit
290	regulation of dendritic cell differentiation	29	7.04196e-07	1.84062e-05	9	MHC Class I alpha chain, MHC class I, C/EBP, HLAC, HLA-G, HMGB1, Galectin-9, HMG1,2, H2-Q1
291	maturation of LSU-rRNA	37	7.10768e-07	1.85142e-05	10	NHP2-like protein 1, DDX18, eIF6 (ITGB4BP), NOLA2 (NHP2), TINP1, RPL7, Nucleophosmin, RPL7A, RPL10A (CsA-19), RPL35
292	cellular response to nitrogen compound	1298	7.25565e-07	1.88349e-05	84	ATF-4, Cyclin D2, GSTM1, G-protein beta, C/EBP, 4E-BP1, TSA-1, CEACAM, G-protein beta/gamma, RPL13A, Rho GTPase, ATP5B, Actin cytoskeletal, AP3S1, CHMP5, AP-3 sigma subunits, HBXIP, AP-1, ATP5H, GRP78, Galpha(q)-specific peptide GPCRs, Cofilin, non-muscle, TOP1, ATF/CREB, Legumain, GluProRS, TAFs, G-protein alpha-s, Rac1-related, hnRNP K, ATP5G1, PAP, GNAS3, NAP1, Cdc42 subfamily, F-Actin, APP, HSP90, BAG-1, PLA2, Nucleophosmin, HSP70, MAPBPIP, P2X4, ATP5G, ABBP1, Fis1, RPL7A, KLF5, SFK, C7orf59, RPL4, G-protein gamma, GFPT1, XBP1, RPS6, Actin, RPL23, Histone H2, Endoplasmin, Histone H2A, GSTs, RPLP2, CYFP subunit, Rab-10, NIPK, ATP5A, SOX9, ALEX, RPLP1, H2AFZ, CYFIP1, F-Actin cytoskeleton, ARPC2, PPCKM, Cofilin, Connexin 43, GNAS1, Rac1, ARPP-19, RPLP0, Cyclin D, SELS, 14-3-3
293	positive regulation of cysteine-type endopeptidase activity	233	7.38117e-07	1.90953e-05	26	RACK1, RPS3, RhoA-related, RPS27L, Rho GTPase, HSP10 (mitochondrial), Bax, Calprotectin (S100A8/A9) complex, Galpha(q)-specific peptide GPCRs, Legumain, ANP32B (april), HSP60, APP, Cytochrome c, Calgranulin A, HMGB1, Fis1, S100, SFK, Calgranulin B, Galectin-9, HMG1,2, NK31, CYFP subunit, PDCD5, Cathepsin D
294	G protein-coupled receptor signaling pathway involved in heart process	22	7.46153e-07	1.92376e-05	8	Rho GTPase, CDC42, RAMP, Galpha(q)-specific peptide GPCRs, Rac1-related, Cdc42 subfamily, SFK, Rac1
295	regulation of cellular catabolic process	1117	7.507e-07	1.92892e-05	75	G3P2, ATP6V1G1, CRHSP-24, hnRNP U, RACK1, C/EBP, TMEM59, SLIRP, Cystatin C, YB-1, DT3UO, MIF, MEK1/2, QSCN6, MTG16 (CBFA2T3), Casein kinase I, Bax, eIF3S3, RING-box protein 1, C/EBP zeta, Galpha(q)-specific peptide GPCRs, TAF15, ATF/CREB, CSDA, CHMP4B, TAFs, ATP6V1E, HAX1, REA, V-ATPase H subunit, LSm1/8, RPS7, CISD1, POLR2D, RBM8 (Y14), RPL5, APP, Endophilin B1, Elongin B, LYRIC, HSP90, DDRGK1, HMGB1, SUMO-1, Nucleophosmin, HSP70, hnRNP C, ABBP1, CGI-55, V-ATPase E subunit, ATP6V1G, PABPC1, SAKS1, XBP1, GABARAP, eEF1A1, eIF4G2, RPL23, PP1-cat, Annexin II, SUMO-2, HMG1,2, HIP-2, ATP6V0E, HSP90 beta, Casein kinase I alpha, NIPK, RPL11, PP1-cat alpha, Calpain small subunit, HERP, eEF1A, Protein p8, DJ-1, PICT-1
296	positive regulation of cell projection organization	637	7.63881e-07	1.95616e-05	50	Profilin I, MIF, MEK1/2, G-protein beta/gamma, DDX56, HSP90 alpha, Rho GTPase, CDC42, Calprotectin (S100A8/A9) complex, SNX3, GRP78, Galpha(q)-specific peptide GPCRs, Cofilin, non-muscle, Profilin, DYNLL, ATF/CREB, Rdx12, Rac1-related, HSPC300, hnRNP K, ATP5G1, Cdc42 subfamily, Endophilin B1, HSP90, RGS2, PLA2, HMGB1, HSP70, CD24, ATP5G, RalA, SS18L2, S100, SFK, Calgranulin B, RPL4, G-protein gamma, eEF1A1, eIF4G2, RanBP1, HMG1,2, CYFP subunit, CYFIP1, DLC1 (Dynein LC8a), ARPC2, Cofilin, Rac1, MEK2(MAP2K2), eEF1A, ATP1beta subunit
297	regulation of neuron projection development	787	7.98043e-07	2.03285e-05	58	H-2L(d) (rodent), MHC Class I alpha chain, MHC class I, HA1K, ARF6, RhoA-related, Beta-2-microglobulin, MIF, MEK1/2, DDX56, HA1Q, Cathepsin Z, Rho GTPase, HLAC, HA12 (rodent), HA1D, Calprotectin (S100A8/A9) complex, SNX3, GRP78, Galpha(q)-specific peptide GPCRs, HA11 (rodent), Cofilin, non-muscle, ATF/CREB, H-2D, HA1B, hnRNP K, ATP5G1, HA1Z (rodent), Endophilin B1, RGS2, PLA2, HMGB1, HSP70, CD24, ATP5G, H-2K (rodent), SS18L2, S100, SFK, Calgranulin B, RPL4, eEF1A1, eIF4G2, RanBP1, HMG1,2, CYFP subunit, HA1Y (rodent), ITM2C, CYFIP1, HA14 (rodent), Tissue kallikreins, Calmyrin, Cofilin, HA13 (rodent), MEK2(MAP2K2), eEF1A, 14-3-3, ATP1beta subunit
298	regulation of cellular respiration	99	7.99195e-07	2.03285e-05	16	RhoA-related, COX VIIa, MTG16 (CBFA2T3), Rho GTPase, CISD1, COX VIIa-2, COX VIIa-2L, HSP90, Cytochrome c, SGA-81M, PRELID1, CKBBP2, Protein p8, DNAJC15, DJ-1, PICT-1
299	positive regulation of adaptive immune response	249	8.02188e-07	2.03364e-05	27	H-2L(d) (rodent), MHC Class I alpha chain, MHC class I, HA1K, Beta-2-microglobulin, MIF, HA1Q, HLA-E, HLA-F, HLAC, HA12 (rodent), HA1D, Galpha(q)-specific peptide GPCRs, HA11 (rodent), HLA-G, H-2D, HA1B, HSC70, HA1Z (rodent), HSP60, PLA2, HSP70, CD24, H-2K (rodent), HA1Y (rodent), HA14 (rodent), HA13 (rodent)
300	positive regulation of macromolecule metabolic process	4825	8.07492e-07	2.04026e-05	240	LITAF, ATF-4, G3P2, TFIID 30 kDa subunit, Cyclin D2, SERP1, Profilin I, Ubiquitin, MHC Class I alpha chain, hnRNP U, RACK1, MHC class I, C/EBP, RPS3, RPL12, Sequestosome 1(p62), UBB, RhoA-related, Thioredoxin, Cystatin C, RPS27L, ARF4, ABC50, PSMC3, YB-1, Beta-2-microglobulin, DT3UO, G10, MIF, MEK1/2, CEACAM, RFC1, Ep-CAM, HIG1, HSP90 alpha, eEF2, MTG16 (CBFA2T3), SRA1, CEBPG, Casein kinase I, Rho GTPase, Angiogenin, FKBP12, CDC42, Actin cytoskeletal, Nucleolin, eIF3S6, HNF3-gamma, HSP10 (mitochondrial), HLA-E, TFIIS, HLA-F, CAMK2N1, Bax, CREB4, PTMA, TCP1-delta, HBXIP, AP-1, RAMP, VPS72, HSPC152, WARS, TCP1-eta, Calprotectin (S100A8/A9) complex, RPS4X, MRGX, RING-box protein 1, GRP78, Intermedin, C/EBP zeta, SFRS10, Galpha(q)-specific peptide GPCRs, TAF15, Cofilin, non-muscle, TMPS6, TSTD1, Profilin, MRG15, LYAR, Pin1, HLA-G, ATF/CREB, SPT4, CSDA, Ccdc56, SDP1, ENY2, Legumain, Pen-2, PCBP-1, Actin cytoplasmic 2, CLIM1, JunD/JunD, OASIS, eIF6 (ITGB4BP), TAFs, G-protein alpha-s, Calmodulin, RPS4, Rac1-related, RPS9, HAX1, REA, hnRNP K, HSC70, ANP32B (april), LSm1/8, CBF2, PAP, RPS7, GNAS3, HSP60, POLR2D, AMH, MRPL12, Cdc42 subfamily, RPL5, F-Actin, VPS28, APP, JunD, CALM2 (rodent), Elongin B, LYRIC, HSP90, ATH1, Cytochrome c, DDRGK1, BAG-1, RBP4, PLA2, Calgranulin A, HMGB1, SUMO-1, CALM3 (rodent), Kindlin-1, GC1QBP, Nucleophosmin, HSP70, CD24, DRAP1, RPL26, TCP1-beta, RPS3A, hnRNP C, Ndg2, NUCKS, hnRNP A2, ABBP1, eIF5A, Fis1, HAG-2, SS18L2, S100, KLF5, RalBP1, PCBP-2, SFK, RAMP1, Claudin-3, DCoH, Calgranulin B, DDX5, CHCHD2, Galectin-9, PABPC1, TIMM17, eIF3S8, C19orf10, Intelectin-1, DNAJC3, XBP1, GABARAP, eIF4G2, Actin, PC4, RPL23, Annexin II, SUMO-2, HMG1,2, HIP-2, Histone H2, Histone H2A, NK31, HSP90 beta, RPLP2, CYFP subunit, SGA-81M, RPL30, Casein kinase I alpha, PDCD5, NIPK, RPS2, ERN2, PDEF, TMP21, SOX9, ALEX, RPLP1, EDF1, H2AFZ, RPL11, F-Actin cytoskeleton, HNF3, PHF5A, CNBP, PLA2G10, Cathepsin D, Tissue kallikreins, CD147, Elongin C, DDX21, Calmyrin, Cathepsin C, PRELID1, ATF-5, ATPI, UBCH7, PHF10, AKIP, Cofilin, Connexin 43, GNAS1, Rac1, p23 co-chaperone, MEK2(MAP2K2), TSC-22, HERP, Protein p8, CGI-99, Cyclin D, DJ-1, Cyclophilin A, DCoHM, TRG20, TCP1-epsilon, TFIIA gamma chain, 14-3-3, PICT-1
301	positive regulation of adaptive immune response based on somatic recombination of immune receptors built from immunoglobulin superfamily domains	235	8.69702e-07	2.19015e-05	26	H-2L(d) (rodent), MHC Class I alpha chain, MHC class I, HA1K, Beta-2-microglobulin, HA1Q, HLA-E, HLA-F, HLAC, HA12 (rodent), HA1D, Galpha(q)-specific peptide GPCRs, HA11 (rodent), HLA-G, H-2D, HA1B, HSC70, HA1Z (rodent), HSP60, PLA2, HSP70, CD24, H-2K (rodent), HA1Y (rodent), HA14 (rodent), HA13 (rodent)
302	positive regulation of cysteine-type endopeptidase activity involved in apoptotic process	206	8.98144e-07	2.25428e-05	24	RACK1, RPS3, RhoA-related, RPS27L, Rho GTPase, HSP10 (mitochondrial), Bax, Calprotectin (S100A8/A9) complex, Galpha(q)-specific peptide GPCRs, ANP32B (april), HSP60, APP, Cytochrome c, Calgranulin A, HMGB1, Fis1, S100, SFK, Calgranulin B, Galectin-9, HMG1,2, NK31, PDCD5, Cathepsin D
303	RNA splicing, via transesterification reactions	297	9.10908e-07	2.27877e-05	30	UBL5, SNRPD2 (SMD2), NHP2-like protein 1, hnRNP U, LSm4, SF3B2, G10, U2AF35, SNRPB (Sm-B), SFRS10, hnRNP K, LSm1/8, RBM8 (Y14), SRm300, snRNP-E, SF3B14a, hnRNP F, SF3B5, DAM1, hnRNP C, SNRPD1 (SMD1), hnRNP A2, DDX5, PABPC1, snRNP-F, PHF5A, SNRPD3 (SMD3), snRNP-G, LSm8, CLNS1A (ICLN)
304	response to oxidative stress	679	9.64286e-07	2.40437e-05	52	ATF-4, ROMO1, Peroxiredoxin, PSMB5, RPS3, RhoA-related, Cystatin C, DT3UO, MIF, MEK1/2, eEF2, Rho GTPase, NDUFS8, Tropomyosin-1, AP-1, KV1.5, GPX2, RING-box protein 1, C/EBP zeta, SFRS10, Galpha(q)-specific peptide GPCRs, RKIP, Cofilin, non-muscle, ATF/CREB, CLIM1, ERO1, HSP60, APP, Cytochrome c, PLA2, ERO1Lalpha, PRDX2, NDUFB4, HSP70, GPX, PRDX1, S100, SFK, CHCHD2, XBP1, MT-TRX, GSTs, NDUFA6, Substance P receptor, ARPC2, BTG1, Cofilin, Tropomyosin, DJ-1, Cyclophilin A, GPX4, SELS
305	negative regulation of ion transmembrane transporter activity	125	9.70483e-07	2.40938e-05	18	GSTM1, G-protein beta, G-protein beta/gamma, 14-3-3 epsilon, Galpha(i)-specific melatonin GPCRs, FKBP12, Melatonin receptor 1B, Calmodulin, KCNE3, CALM2 (rodent), SUMO-1, CALM3 (rodent), Sorcin, MGC107021, GSTO1, GSTs, DJ-1, 14-3-3
306	positive regulation of sequestering of calcium ion	30	9.72653e-07	2.40938e-05	9	GSTM1, FKBP12, Galpha(q)-specific peptide GPCRs, Calmodulin, CALM2 (rodent), CALM3 (rodent), Sorcin, GSTO1, GSTs
307	positive regulation of calcium ion transmembrane transporter activity	67	1.00955e-06	2.49263e-05	13	GSTM1, VMP1, ATP1B1, Calmodulin, KCNE3, CALM2 (rodent), SUMO-1, CALM3 (rodent), HSP70, S100, GSTO1, GSTs, ATP1beta subunit
308	response to metal ion	777	1.14824e-06	2.82587e-05	57	ATF-4, GSTM1, MHC class I, C/EBP, NDRG1, Beta-2-microglobulin, DT3UO, LIPC (HL), FKBP12, ATP5B, Actin cytoskeletal, Bax, AP-1, Calprotectin (S100A8/A9) complex, GRP78, C/EBP zeta, RKIP, ATF/CREB, Legumain, Actin cytoplasmic 2, JunD/JunD, NKCC1, Calmodulin, HSC70, F-Actin, APP, JunD, CALM2 (rodent), HSP90, Cytochrome c, BAG-1, PLA2, Calgranulin A, SUMO-1, CALM3 (rodent), HSP70, P2X4, Metallothionein-I (rodent), FTL, S100, SFK, Calgranulin B, Actin, PP1-cat, RanBP1, Endoplasmin, GSTs, Metallothionein-II, UBE2D3, F-Actin cytoskeleton, HNF3, PP1-cat alpha, CD147, GSTM1 (rodent), Cyclin D, DJ-1, ATP5D
309	negative regulation of cell projection organization	333	1.19645e-06	2.93497e-05	32	H-2L(d) (rodent), MHC Class I alpha chain, MHC class I, HA1K, ARF6, RhoA-related, Beta-2-microglobulin, HA1Q, Cathepsin Z, Rho GTPase, HLAC, HA12 (rodent), HA1D, Galpha(q)-specific peptide GPCRs, HA11 (rodent), Cofilin, non-muscle, Profilin, H-2D, HA1B, CAPZ beta, HA1Z (rodent), APP, H-2K (rodent), SFK, HA1Y (rodent), ITM2C, HA14 (rodent), Tissue kallikreins, Calmyrin, Cofilin, HA13 (rodent), 14-3-3
310	inner mitochondrial membrane organization	48	1.20331e-06	2.94229e-05	11	QIL1, ROMO1, GHITM, TIMM13, Bax, TIMM8B, HSP70, C1orf151, C11orf83, TIM9 B, GRP75
311	regulation of establishment of protein localization to mitochondrion	79	1.23617e-06	3.0129e-05	14	UBL5, Rho GTPase, NMT1, AD014 (TOM7), N-myristoyltransferase, Rac1-related, HAX1, Cdc42 subfamily, Endophilin B1, HSP70, PDCD5, UBE2D3, ATPI, UBCH7
312	negative regulation of intrinsic apoptotic signaling pathway	154	1.31966e-06	3.19887e-05	20	MIF, MEK1/2, Galpha(q)-specific peptide GPCRs, ATF/CREB, CSDA, OASIS, TAFs, VDAC 2, BI-1, Endophilin B1, HSP90, HSP70, GPX, SFK, XBP1, TPT1, HERP, DJ-1, Cyclophilin A, SELS
313	regulation of supramolecular fiber organization	558	1.3209e-06	3.19887e-05	45	Profilin I, RPS3, ARF6, RhoA-related, MM-1, ARPC5L, Rho GTPase, CDC42, Actin cytoskeletal, Tropomyosin-1, PFD2, Galpha(q)-specific peptide GPCRs, Cofilin, non-muscle, Profilin, Actin cytoplasmic 2, Rac1-related, PFD6, HAX1, HSPC300, HSC70, CAPZ beta, Cdc42 subfamily, F-Actin, APP, ARF1, RhoC, PFD1, HSP70, GPX, S100, SFK, ARPC3, Actin, CYFP subunit, Destrin, Substance P receptor, Tmsb10, CYFIP1, F-Actin cytoskeleton, ARPC2, Calmyrin, Cofilin, Rac1, Tropomyosin, DJ-1
314	positive regulation of intracellular signal transduction	1506	1.37054e-06	3.3085e-05	93	LITAF, G3P2, Peroxiredoxin, Ubiquitin, NENF, RACK1, RPS3, Secretin, UBB, RhoA-related, Thioredoxin, DT3UO, MIF, MEK1/2, CEACAM, HSP90 alpha, Rho GTPase, FKBP12, CDC42, RPS15, Bax, HBXIP, AP-1, RAMP, VAPA, HINT, Calprotectin (S100A8/A9) complex, C/EBP zeta, Galpha(q)-specific peptide GPCRs, C19orf63, RKIP, RPS20, TAFs, G-protein alpha-s, Rac1-related, HAX1, REA, RPS7, GNAS3, Cdc42 subfamily, APP, Endophilin B1, LYRIC, HSP90, PLA2, Calgranulin A, HMGB1, RhoC, GC1QBP, PRDX2, HSP70, MAPBPIP, CD24, RPL26, P2X4, GPX, eIF5A, Fis1, CTH, S100, RalBP1, SFK, eEF1D, CCL6, Calgranulin B, DDX5, C7orf59, Galectin-9, C19orf10, XBP1, E2I, Actin, RPL23, HMG1,2, NK31, HSP90 beta, ERN2, SOX9, ALEX, RPL11, DDX21, Calmyrin, SLC35B2, RPL37, Connexin 43, GNAS1, Rac1, MEK2(MAP2K2), ARPP-19, Protein p8, DJ-1, Cyclophilin A, CHERP
315	sequestering of metal ion	17	1.40341e-06	3.3771e-05	7	Calprotectin (S100A8/A9) complex, Calgranulin A, FTL, S100, Sorcin, Calgranulin B, Ferritin light chain (MOUSE)
316	negative regulation of calcium ion export across plasma membrane	7	1.42964e-06	3.42932e-05	5	14-3-3 epsilon, Calmodulin, CALM2 (rodent), CALM3 (rodent), 14-3-3
317	negative regulation of calcium ion transmembrane transporter activity	69	1.43521e-06	3.43183e-05	13	GSTM1, G-protein beta, G-protein beta/gamma, 14-3-3 epsilon, FKBP12, Calmodulin, CALM2 (rodent), CALM3 (rodent), Sorcin, MGC107021, GSTO1, GSTs, 14-3-3
318	regulation of neuron death	615	1.48748e-06	3.54564e-05	48	ATF-4, Peroxiredoxin, Ubiquitin, MHC Class I alpha chain, NENF, RACK1, MHC class I, C/EBP, Secretin, UBB, RhoA-related, DT3UO, Cathepsin Z, Rho GTPase, Galpha(i)-specific melatonin GPCRs, CDC42, Melatonin receptor 1B, HLA-F, Bax, AP-1, C/EBP zeta, Galpha(q)-specific peptide GPCRs, Pin1, ATF/CREB, CHMP4B, Legumain, ATP5G1, PAP, HSP60, Cdc42 subfamily, APP, HSP90, Csp, BAG-1, PLA2, Nucleophosmin, PRDX2, ATP5G, Metallothionein-I (rodent), Fis1, RalBP1, SFK, HSP90 beta, SET, REDD1, AARS, Protein p8, DJ-1
319	cellular component disassembly	420	1.49505e-06	3.55249e-05	37	C/EBP, Sequestosome 1(p62), ICT1, Matrilysin (MMP-7), CEBPG, CHMP5, CHMP2A, VMP1, Kif2a, Cofilin, non-muscle, TMPS6, CHMP4B, Calmodulin, REA, HSC70, MAP1LC3B, CALM2 (rodent), Tryptase, DDRGK1, GATE-16, CALM3 (rodent), HSP70, CD24, Fis1, GABARAP, RPL23, PP1-cat, Histone H2, Histone H2A, ERN2, Destrin, SET, REDD1, PP1-cat alpha, Tissue kallikreins, DENR, Cofilin
320	positive regulation of endopeptidase activity	273	1.54276e-06	3.64966e-05	28	RACK1, RPS3, RhoA-related, RPS27L, Rho GTPase, HSP10 (mitochondrial), Bax, Calprotectin (S100A8/A9) complex, Galpha(q)-specific peptide GPCRs, Legumain, Pen-2, ANP32B (april), HSP60, APP, Cytochrome c, Calgranulin A, HMGB1, Fis1, S100, SFK, Calgranulin B, Galectin-9, HMG1,2, NK31, CYFP subunit, PDCD5, Cathepsin D, PRELID1
321	positive regulation of establishment of protein localization to mitochondrion	59	1.54984e-06	3.64966e-05	12	UBL5, Rho GTPase, NMT1, AD014 (TOM7), N-myristoyltransferase, Rac1-related, Cdc42 subfamily, Endophilin B1, HSP70, PDCD5, UBE2D3, UBCH7
322	positive regulation of neuron apoptotic process	129	1.55038e-06	3.64966e-05	18	ATF-4, RhoA-related, DT3UO, Cathepsin Z, Rho GTPase, CDC42, Bax, AP-1, C/EBP zeta, Pin1, ATF/CREB, Cdc42 subfamily, APP, BAG-1, Fis1, RalBP1, SFK, Protein p8
323	regulation of catalytic activity	3403	1.63253e-06	3.83114e-05	178	DPM3 (reg), G3P2, Cyclin D2, Peroxiredoxin, Profilin I, DPM2 (reg), G-protein beta, hnRNP U, RACK1, C/EBP, RPS3, RhoA-related, Thioredoxin, Cystatin C, RPS27L, ARF4, KRTCAP2, MIF, MEK1/2, CEACAM, RFC1, G-protein beta/gamma, HIG1, HSP90 alpha, PSMD1, 14-3-3 epsilon, PSMD2, Guanylin, Rho GTPase, Angiogenin, FKBP12, CDC42, Actin cytoskeletal, RPS15, HSP10 (mitochondrial), TFIIS, CAMK2N1, Bax, PTMA, TCP1-delta, HBXIP, AP-1, WARS, eIF5, Calprotectin (S100A8/A9) complex, LEREPO4, ATP1B1, eIF4A2, Galpha(q)-specific peptide GPCRs, RKIP, PPP1R11, Profilin, DYNLL, Pin1, ATF/CREB, Legumain, Pen-2, RPS20, TAFs, G-protein alpha-s, Calmodulin, Rac1-related, REA, HSC70, ANP32B (april), BI-1, TRPT1, PHI-1, RPS7, PSMA3, GNAS3, HSP60, OST48, Cdc42 subfamily, RPL5, F-Actin, APP, Endophilin B1, CALM2 (rodent), HSP90, Cytochrome c, DDRGK1, BAG-1, RGS2, PLA2, ARF1, Calgranulin A, HMGB1, SERPINB6, CALM3 (rodent), RhoC, Nucleophosmin, HSP70, MAPBPIP, CD24, TCP1-beta, hnRNP C, hnRNP A2, MGST2, GPX, SPINK4, Fis1, COX17, S100, RalBP1, HMGE, SFK, eEF1D, FAM173A, Claudin-3, CCL6, Calgranulin B, C7orf59, Galectin-9, G-protein gamma, SIL1, Nucb1, DNAJC3, SAKS1, eEF1A1, eEF1B, E2I, Actin, COX VIa, FXYD3, HAI-2, RPL23, RanBP1, Annexin II, HMG1,2, Endoplasmin, NK31, GSTs, HSP90 beta, CYFP subunit, FLJ13855, PDCD5, NIPK, RPS2, ERN2, TMP21, ALEX, RPLP1, SET, Impas 1, RPL11, F-Actin cytoskeleton, HNF3, Cathepsin D, eIF4A, Tissue kallikreins, DLC1 (Dynein LC8a), COX VIa-1, Cathepsin B, BTG1, Calmyrin, PRELID1, ATPI, UBCH7, AKIP, RPL37, GNAS1, Rac1, p23 co-chaperone, MEK2(MAP2K2), HERP, eEF1A, ARPP-19, Protein p8, CGI-99, Cyclin D, DNAJC15, DJ-1, Cyclophilin A, GRPEL, 14-3-3, ATP1beta subunit, TRAPPC6A
324	cell death	1473	1.76234e-06	4.12299e-05	91	ATF-4, G3P2, TFIID 30 kDa subunit, Peroxiredoxin, GHITM, EMAPII, G-protein beta, RACK1, C/EBP, RPS3, TMBIM4, Sequestosome 1(p62), ARF6, RhoA-related, LAMP1, Cystatin C, RPS27L, DT3UO, CEACAM, G-protein beta/gamma, HSP90 alpha, SRA1, Rho GTPase, Bax, AP-1, VAPA, HINT, Calprotectin (S100A8/A9) complex, GRP78, C/EBP zeta, Galpha(q)-specific peptide GPCRs, TOP1, DYNLL, ATF/CREB, TAX1BP1, Rdx12, TAFs, VDAC 2, BI-1, ERO1, HSP60, CGI-147 (Bit1), APP, Endophilin B1, CIAPIN1, HSP90, ATH1, Cytochrome c, BAG-1, PLA2, Calgranulin A, ERO1Lalpha, GC1QBP, HSP70, CD24, P2X4, HXK2, GPX, Fis1, S100, SFK, Mucin 2, CCL6, Calgranulin B, DDX5, Keratin 18, G-protein gamma, C19orf10, XBP1, GABARAP, eIF4G2, RPS6, HIP-2, HINT2, CYFP subunit, FLJ13855, PDCD5, NIPK, ERN2, ATP5A, UBE2D3, REDD1, Tissue kallikreins, DLC1 (Dynein LC8a), Calmyrin, Cathepsin C, PRELID1, Connexin 43, Protein p8, Cyclophilin A, 14-3-3
325	cellular response to manganese ion	32	1.78262e-06	4.15763e-05	9	ATF-4, DT3UO, GRP78, C/EBP zeta, ATF/CREB, APP, HSP90, HSP70, Endoplasmin
326	regulation of protein ubiquitination	323	1.79584e-06	4.17559e-05	31	Ubiquitin, RPS3, Sequestosome 1(p62), UBB, HSP90 alpha, FKBP12, RPS15, RING-box protein 1, GRP78, Pin1, RPS20, TAFs, RPS7, RPL5, VPS28, HSP90, Nucleophosmin, HSP70, SFK, SAKS1, GABARAP, RPL23, HSP90 beta, NIPK, RPS2, RPL11, UBCH7, RPL37, HERP, DJ-1, Cyclophilin A
327	apoptotic process	1350	1.87491e-06	4.34613e-05	85	ATF-4, G3P2, TFIID 30 kDa subunit, Peroxiredoxin, GHITM, EMAPII, G-protein beta, RACK1, C/EBP, RPS3, TMBIM4, Sequestosome 1(p62), ARF6, RhoA-related, Cystatin C, RPS27L, DT3UO, CEACAM, G-protein beta/gamma, HSP90 alpha, SRA1, Rho GTPase, Bax, AP-1, HINT, Calprotectin (S100A8/A9) complex, GRP78, C/EBP zeta, Galpha(q)-specific peptide GPCRs, DYNLL, ATF/CREB, TAX1BP1, Rdx12, TAFs, VDAC 2, BI-1, ERO1, HSP60, CGI-147 (Bit1), APP, Endophilin B1, CIAPIN1, HSP90, ATH1, Cytochrome c, BAG-1, Calgranulin A, ERO1Lalpha, GC1QBP, HSP70, CD24, P2X4, HXK2, GPX, Fis1, S100, SFK, Mucin 2, CCL6, Calgranulin B, DDX5, Keratin 18, G-protein gamma, C19orf10, XBP1, GABARAP, RPS6, HIP-2, HINT2, CYFP subunit, FLJ13855, PDCD5, NIPK, ERN2, ATP5A, UBE2D3, REDD1, DLC1 (Dynein LC8a), Calmyrin, Cathepsin C, PRELID1, Connexin 43, Protein p8, Cyclophilin A, 14-3-3
328	positive regulation of immune effector process	459	1.91008e-06	4.41415e-05	39	RPS19, H-2L(d) (rodent), MHC Class I alpha chain, MHC class I, HA1K, LAMP1, Beta-2-microglobulin, MIF, CEACAM, HA1Q, Rho GTPase, HLA-E, HLA-F, HLAC, HA12 (rodent), HA1D, Galpha(q)-specific peptide GPCRs, HA11 (rodent), HLA-G, H-2D, HA1B, Rac1-related, REA, HSC70, HA1Z (rodent), HSP60, RBP4, PLA2, HSP70, CD24, H-2K (rodent), SFK, Galectin-9, XBP1, HA1Y (rodent), HA14 (rodent), Tissue kallikreins, DDX21, HA13 (rodent)
329	neutrophil aggregation	4	1.94605e-06	4.47002e-05	4	Calprotectin (S100A8/A9) complex, Calgranulin A, S100, Calgranulin B
330	post-embryonic body morphogenesis	4	1.94605e-06	4.47002e-05	4	G-protein alpha-s, GNAS3, ALEX, GNAS1
331	response to organic cyclic compound	1991	1.95567e-06	4.47846e-05	115	ATF-4, Cyclin D2, GSTM1, BGAL, TOM20, G-protein beta, hnRNP U, C/EBP, 4E-BP1, RhoA-related, Thioredoxin, Cystatin C, PLRP2, RPL32, PDIA3, MIF, MEK1/2, G-protein beta/gamma, HSP90 alpha, eEF2, RPL13A, LIPC (HL), Casein kinase I, Rho GTPase, FKBP12, ATP5B, Actin cytoskeletal, DDX18, Bax, AP-1, RAMP, GRP78, Galpha(q)-specific peptide GPCRs, RKIP, Cofilin, non-muscle, TOP1, ATF/CREB, JunD/JunD, TAFs, G-protein alpha-s, Calmodulin, hnRNP K, ATP5G1, HSC70, PAP, GNAS3, HSP60, POLR2D, AMH, F-Actin, APP, JunD, CALM2 (rodent), HSP90, BAG-1, ATP5G2, PLA2, HMGB1, CALM3 (rodent), Nucleophosmin, HSP70, P2X4, ASNS, ATP5G, hnRNP A2, GPX, Fis1, S100, KLF5, SFK, DDX5, G-protein gamma, Actin, RanBP1, HMG1,2, SERB, RPL27, Histone H2, Endoplasmin, Histone H2A, NK31, MT-TRX, GSTs, HSP90 beta, RPLP2, SLC3A2, Casein kinase I alpha, ATP5A, ALEX, Substance P receptor, RPLP1, H2AFZ, REDD1, F-Actin cytoskeleton, HNF3, PSMB2, NEDD8, CD147, Cathepsin B, ARPC2, DDX21, PPCKM, UBCH7, Cofilin, Connexin 43, GNAS1, p23 co-chaperone, GRP75, ARPP-19, Ran, RPLP0, Cyclin D, GPX4, ATP5D, 14-3-3
332	programmed cell death	1414	1.96154e-06	4.47846e-05	88	ATF-4, G3P2, TFIID 30 kDa subunit, Peroxiredoxin, GHITM, EMAPII, G-protein beta, RACK1, C/EBP, RPS3, TMBIM4, Sequestosome 1(p62), ARF6, RhoA-related, LAMP1, Cystatin C, RPS27L, DT3UO, CEACAM, G-protein beta/gamma, HSP90 alpha, SRA1, Rho GTPase, Bax, AP-1, HINT, Calprotectin (S100A8/A9) complex, GRP78, C/EBP zeta, Galpha(q)-specific peptide GPCRs, TOP1, DYNLL, ATF/CREB, TAX1BP1, Rdx12, TAFs, VDAC 2, BI-1, ERO1, HSP60, CGI-147 (Bit1), APP, Endophilin B1, CIAPIN1, HSP90, ATH1, Cytochrome c, BAG-1, Calgranulin A, ERO1Lalpha, GC1QBP, HSP70, CD24, P2X4, HXK2, GPX, Fis1, S100, SFK, Mucin 2, CCL6, Calgranulin B, DDX5, Keratin 18, G-protein gamma, C19orf10, XBP1, GABARAP, RPS6, HIP-2, HINT2, CYFP subunit, FLJ13855, PDCD5, NIPK, ERN2, ATP5A, UBE2D3, REDD1, Tissue kallikreins, DLC1 (Dynein LC8a), Calmyrin, Cathepsin C, PRELID1, Connexin 43, Protein p8, Cyclophilin A, 14-3-3
333	antigen processing and presentation of exogenous peptide antigen via MHC class Ib	12	2.05376e-06	4.66892e-05	6	MHC Class I alpha chain, MHC class I, Beta-2-microglobulin, HLA-E, HLA-F, HLA-G
334	regulation of transmembrane transporter activity	443	2.05728e-06	4.66892e-05	38	GSTM1, G-protein beta, LRRC26, G-protein beta/gamma, 14-3-3 epsilon, Galpha(i)-specific melatonin GPCRs, FKBP12, Actin cytoskeletal, Melatonin receptor 1B, VMP1, ATP1B1, Galpha(q)-specific peptide GPCRs, Cofilin, non-muscle, Calmodulin, REA, KCNE3, F-Actin, APP, CALM2 (rodent), PLA2, SUMO-1, CALM3 (rodent), HSP70, COX17, S100, FAM173A, Sorcin, Actin, FXYD3, MGC107021, GSTO1, GSTs, F-Actin cytoskeleton, Cofilin, Connexin 43, DJ-1, 14-3-3, ATP1beta subunit
335	positive regulation of epithelial cell migration	247	2.22969e-06	5.04508e-05	26	Profilin I, ARF6, RhoA-related, G-protein beta/gamma, Rho GTPase, ATP5B, AP-1, Galpha(q)-specific peptide GPCRs, C19orf63, Profilin, Legumain, Rac1-related, Cdc42 subfamily, HMGB1, P2X4, Rab-25, SFK, G-protein gamma, HMG1,2, ATP5A, SOX9, Substance P receptor, CD147, Calmyrin, TSTA3, Rac1
336	antigen processing and presentation of exogenous peptide antigen via MHC class I	25	2.28359e-06	5.15168e-05	8	MHC Class I alpha chain, MHC class I, HA1K, HA1Q, HLAC, HA1D, HA1B, H-2K (rodent)
337	positive regulation by host of viral process	33	2.36996e-06	5.33065e-05	9	CEACAM, VAPA, Cyclophilin B, Cofilin, non-muscle, HSC70, HSP70, NUCKS, Annexin II, Cofilin
338	regulation of actin filament bundle assembly	175	2.6466e-06	5.92149e-05	21	Profilin I, RhoA-related, Rho GTPase, CDC42, Actin cytoskeletal, Tropomyosin-1, Galpha(q)-specific peptide GPCRs, Cofilin, non-muscle, Profilin, Actin cytoplasmic 2, Rac1-related, Cdc42 subfamily, F-Actin, RhoC, S100, Actin, Substance P receptor, F-Actin cytoskeleton, Cofilin, Rac1, Tropomyosin
339	positive regulation of metabolic process	5263	2.64827e-06	5.92149e-05	255	LITAF, ATF-4, G3P2, ROMO1, TFIID 30 kDa subunit, RPS19, Cyclin D2, Peroxiredoxin, SERP1, Profilin I, Ubiquitin, GHITM, MHC Class I alpha chain, hnRNP U, RACK1, MHC class I, C/EBP, RPS3, TMEM59, RPL12, Secretin, Sequestosome 1(p62), UBB, RhoA-related, Thioredoxin, Cystatin C, RPS27L, ARF4, ABC50, PSMC3, YB-1, Beta-2-microglobulin, DT3UO, G10, MIF, MEK1/2, CEACAM, RFC1, Ep-CAM, HIG1, HSP90 alpha, eEF2, MTG16 (CBFA2T3), SRA1, CEBPG, Casein kinase I, Guanylin, Rho GTPase, Angiogenin, FKBP12, CDC42, Actin cytoskeletal, Nucleolin, eIF3S6, HNF3-gamma, HSP10 (mitochondrial), HLA-E, TFIIS, HLA-F, CAMK2N1, Bax, CREB4, PTMA, TCP1-delta, HBXIP, AP-1, RAMP, VPS72, HSPC152, WARS, TCP1-eta, Calprotectin (S100A8/A9) complex, RPS4X, MRGX, RING-box protein 1, GRP78, Intermedin, C/EBP zeta, SFRS10, Galpha(q)-specific peptide GPCRs, RKIP, TAF15, Cofilin, non-muscle, TMPS6, TSTD1, Profilin, MRG15, LYAR, Pin1, HLA-G, ATF/CREB, SPT4, CSDA, Ccdc56, SDP1, ENY2, Legumain, Pen-2, PCBP-1, Actin cytoplasmic 2, CLIM1, JunD/JunD, OASIS, eIF6 (ITGB4BP), TAFs, G-protein alpha-s, Calmodulin, RPS4, Rac1-related, RPS9, HAX1, REA, hnRNP K, HSC70, ANP32B (april), LSm1/8, CBF2, PAP, RPS7, GNAS3, HSP60, POLR2D, AMH, MRPL12, Cdc42 subfamily, RPL5, F-Actin, VPS28, APP, Endophilin B1, JunD, CALM2 (rodent), Elongin B, LYRIC, HSP90, ATH1, Cytochrome c, DDRGK1, BAG-1, RBP4, PLA2, Calgranulin A, HMGB1, SUMO-1, CALM3 (rodent), Kindlin-1, GC1QBP, Nucleophosmin, HSP70, CD24, DRAP1, RPL26, TCP1-beta, RPS3A, P2X4, hnRNP C, Ndg2, NUCKS, hnRNP A2, ABBP1, eIF5A, Fis1, HAG-2, SS18L2, S100, KLF5, RalBP1, PCBP-2, SFK, RAMP1, Claudin-3, DCoH, Calgranulin B, DDX5, CHCHD2, Galectin-9, PABPC1, TIMM17, eIF3S8, C19orf10, Intelectin-1, DNAJC3, XBP1, GABARAP, eIF4G2, Actin, PC4, RPL23, Annexin II, SUMO-2, HMG1,2, HIP-2, Histone H2, Histone H2A, NK31, GSTs, HSP90 beta, RPLP2, CYFP subunit, SGA-81M, RPL30, Casein kinase I alpha, PDCD5, NIPK, RPS2, ERN2, PDEF, TMP21, SOX9, ALEX, RPLP1, EDF1, H2AFZ, RPL11, F-Actin cytoskeleton, HNF3, PHF5A, CNBP, PLA2G10, Cathepsin D, Tissue kallikreins, CD147, Elongin C, DDX21, Calmyrin, Cathepsin C, PRELID1, NDUFC2, ATF-5, CKBBP2, ATPI, UBCH7, PHF10, AKIP, Cofilin, Connexin 43, GNAS1, Rac1, p23 co-chaperone, MEK2(MAP2K2), TSC-22, HERP, eEF1A, ARPP-19, Protein p8, CGI-99, Cyclin D, DJ-1, Cyclophilin A, DCoHM, TRG20, TCP1-epsilon, TFIIA gamma chain, 14-3-3, PICT-1
340	negative regulation of gene expression	1446	2.67805e-06	5.97048e-05	89	La protein, ATF-4, G3P2, KGUA, POLE3-POLE4 complex, MHC Class I alpha chain, RACK1, MHC class I, RPS3, TMEM59, LSm4, 4E-BP1, YB-1, DT3UO, MIF, MEK1/2, CEACAM, RPS26, MSAP, RPL13A, Cathepsin Z, Rho GTPase, Angiogenin, Nucleolin, eIF3S6, Histone H3.3, HLA-F, SRP14, C/EBP zeta, SFRS10, Galpha(q)-specific peptide GPCRs, PPP1R11, ATF/CREB, SRP9, Legumain, IGF2BP3, OASIS, GluProRS, eIF6 (ITGB4BP), TAFs, G-protein alpha-s, Rac1-related, hnRNP K, GTPBP2, BCRP1, BI-1, LSm1/8, GNAS3, Histone H3, POLR2D, RBM8 (Y14), CGI-147 (Bit1), APP, MRPL13, HSP90, DDRGK1, RGS2, PLA2, HMGB1, RPS13, Kindlin-1, GC1QBP, Nucleophosmin, HSP70, CD24, hnRNP A2, CHID1, SFK, Claudin-3, DDX5, Galectin-9, PABPC1, HMG1,2, Histone H2, Histone H2A, NK31, GSTs, HSP90 beta, SOX9, ALEX, SerRS, PLA2G10, Connexin 43, GNAS1, Rac1, MEK2(MAP2K2), Ran, DJ-1, SELS
341	regulation of cysteine-type endopeptidase activity involved in apoptotic process	346	2.72231e-06	6.05135e-05	32	Peroxiredoxin, RACK1, RPS3, RhoA-related, RPS27L, Rho GTPase, HSP10 (mitochondrial), Bax, PTMA, HBXIP, Calprotectin (S100A8/A9) complex, Galpha(q)-specific peptide GPCRs, ANP32B (april), HSP60, APP, Cytochrome c, Calgranulin A, HMGB1, HSP70, GPX, Fis1, S100, SFK, Calgranulin B, Galectin-9, HMG1,2, NK31, PDCD5, Cathepsin D, HERP, DJ-1, 14-3-3
342	negative regulation of protein metabolic process	1577	2.99801e-06	6.64471e-05	95	ATF-4, G3P2, Peroxiredoxin, RACK1, C/EBP, RPS3, TMEM59, Sequestosome 1(p62), 4E-BP1, Cystatin C, MM-1, YB-1, MIF, CEACAM, RPL13A, 14-3-3 epsilon, Cathepsin Z, Angiogenin, FKBP12, Actin cytoskeletal, Nucleolin, RPS15, eIF3S6, CAMK2N1, Bax, PTMA, HBXIP, AP-1, WARS, SRP14, PFD2, SNX3, eIF3S3, Galpha(q)-specific peptide GPCRs, RKIP, PPP1R11, Pin1, ATF/CREB, SRP9, RPS20, IGF2BP3, GluProRS, eIF6 (ITGB4BP), TAFs, Calmodulin, PFD6, LSm1/8, RPS7, POLR2D, RPL5, F-Actin, VPS28, APP, MRPL13, HSP90, DDRGK1, BAG-1, RGS2, GATE-16, SERPINB6, Nucleophosmin, PFD1, HSP70, GPX, SPINK4, SFK, DNAJC3, SAKS1, XBP1, Actin, HAI-2, RPL23, Annexin II, GSTs, HINT2, HSP90 beta, FLJ13855, NIPK, TMP21, ITM2C, SET, RPL11, REDD1, F-Actin cytoskeleton, Cathepsin B, Calmyrin, RPL37, HERP, MYEOV2, ARPP-19, CGI-99, DJ-1, Cyclophilin A, 14-3-3, PICT-1
343	carbohydrate derivative biosynthetic process	706	3.01591e-06	6.66491e-05	52	DPM3 (reg), KGUA, SERP1, DPM2 (reg), STT3A, TPI1, DC2, ATP5J, KRTCAP2, GART, ATP5E, MPC1, LIPC (HL), ATP5B, ALG5, GNA1, RIB1, Sialic acid synthase, TBP-like (TRF2), ATP5H, GALNTL2, ALDOA, RPS18, SAT-1, TAFs, ATP5G1, MPC2, OST48, ATP5L, ATP5F1, ATP5G2, GALNT12, ATPK, GALNT6, TM9SF2, ATP5G, OST4, C11orf83, GFPT1, UDP-GlcNAc- 2-epimerase, RIB2, KCY, C11orf10, ATP5A, HEXA, GDP-mannose 4,6 dehydratase, SLC35B2, GALNT7, TSTA3, ATP5I, Cyclin D, ATP5D
344	modification of synaptic structure	34	3.11647e-06	6.86711e-05	9	Profilin I, Rho GTPase, CDC42, Cofilin, non-muscle, Profilin, Cdc42 subfamily, CYFP subunit, CYFIP1, Cofilin
345	cotranslational protein targeting to membrane	26	3.19048e-06	7.00981e-05	8	SEC62, SRP-alpha, SRP14, SRP9, SSR-beta, SIL1, SRP19, SEC61 beta
346	regulation of aerobic respiration	63	3.21968e-06	7.05352e-05	12	RhoA-related, COX VIIa, MTG16 (CBFA2T3), Rho GTPase, COX VIIa-2, COX VIIa-2L, SGA-81M, CKBBP2, Protein p8, DNAJC15, DJ-1, PICT-1
347	response to abiotic stimulus	2079	3.29018e-06	7.18719e-05	118	ATF-4, ATP6V1G1, Cyclin D2, G-protein beta, Secretin, NDRG1, P4HB, 4E-BP1, RhoA-related, Thioredoxin, Cystatin C, PDIA3, Matrilysin (MMP-7), MIF, G-protein beta/gamma, HIG1, HSP90 alpha, MTG16 (CBFA2T3), DYNLRB1, RPL13A, 14-3-3 epsilon, LIPC (HL), Rho GTPase, Angiogenin, ATP5B, Cab45, Actin cytoskeletal, Bax, AP-1, KV1.5, RAMP, ATP1B1, DYNLRB, GRP78, Galpha(q)-specific peptide GPCRs, RKIP, TOP1, ALDOA, Pin1, ATF/CREB, CSDA, Legumain, Actin cytoplasmic 2, CLIM1, JunD/JunD, NKCC1, TAFs, Rac1-related, REA, ATP5G1, HSC70, ERO1, HSP60, POLR2D, F-Actin, APP, JunD, HSP90, ATP5F1, Cytochrome c, RBP4, PLA2, HMGB1, SUMO-1, ERO1Lalpha, SERPINB6, Nucleophosmin, HSP70, CD24, RPL26, ASNS, HXK2, ATP5G, NUCKS, MTHFD2, GPX, Fis1, S100, SFK, eEF1D, Claudin-3, ATP6V1G, G-protein gamma, DNAJC3, XBP1, Actin, PP1-cat, HSBP1, HMG1,2, SERB, Histone H2, Endoplasmin, Histone H2A, NK31, MT-TRX, HSP90 beta, CYFP subunit, RPL35, PGK1, COX IV, SOX9, Substance P receptor, CYFIP1, REDD1, F-Actin cytoskeleton, PP1-cat alpha, Cathepsin B, Connexin 43, Rac1, TFB5, eEF1A, MYEOV2, Cyclin D, REEP6, IFT20, 14-3-3, ATP1beta subunit, PICT-1
348	regulation of cysteine-type endopeptidase activity	384	3.52648e-06	7.68124e-05	34	Peroxiredoxin, RACK1, RPS3, RhoA-related, RPS27L, Rho GTPase, HSP10 (mitochondrial), Bax, PTMA, HBXIP, Calprotectin (S100A8/A9) complex, Galpha(q)-specific peptide GPCRs, Legumain, ANP32B (april), HSP60, APP, Cytochrome c, Calgranulin A, HMGB1, HSP70, GPX, Fis1, S100, SFK, Calgranulin B, Galectin-9, HMG1,2, NK31, CYFP subunit, PDCD5, Cathepsin D, HERP, DJ-1, 14-3-3
349	regulation of neuron apoptotic process	436	3.58304e-06	7.78208e-05	37	ATF-4, Peroxiredoxin, C/EBP, Secretin, RhoA-related, DT3UO, Cathepsin Z, Rho GTPase, Galpha(i)-specific melatonin GPCRs, CDC42, Melatonin receptor 1B, Bax, AP-1, C/EBP zeta, Galpha(q)-specific peptide GPCRs, Pin1, ATF/CREB, Legumain, PAP, HSP60, Cdc42 subfamily, APP, HSP90, Csp, BAG-1, PLA2, Nucleophosmin, PRDX2, Metallothionein-I (rodent), Fis1, RalBP1, SFK, HSP90 beta, SET, AARS, Protein p8, DJ-1
350	regulation of transepithelial transport	13	3.69305e-06	7.97807e-05	6	Actin cytoskeletal, Actin cytoplasmic 2, F-Actin, Claudin-3, Actin, F-Actin cytoskeleton
351	regulation of calcium ion export across plasma membrane	8	3.69433e-06	7.97807e-05	5	14-3-3 epsilon, Calmodulin, CALM2 (rodent), CALM3 (rodent), 14-3-3
352	positive regulation of gene expression	1801	3.7935e-06	8.16897e-05	105	ATF-4, G3P2, SERP1, MHC Class I alpha chain, hnRNP U, MHC class I, C/EBP, RPS3, RPL12, RhoA-related, RPS27L, ABC50, YB-1, Beta-2-microglobulin, DT3UO, MIF, MEK1/2, CEACAM, HSP90 alpha, eEF2, CEBPG, Rho GTPase, Actin cytoskeletal, Nucleolin, eIF3S6, HLA-E, HLA-F, CAMK2N1, HBXIP, AP-1, RAMP, WARS, RPS4X, Intermedin, C/EBP zeta, SFRS10, Galpha(q)-specific peptide GPCRs, TAF15, HLA-G, ATF/CREB, CSDA, Ccdc56, Actin cytoplasmic 2, eIF6 (ITGB4BP), TAFs, RPS4, RPS9, REA, hnRNP K, HSC70, RPS7, HSP60, POLR2D, AMH, RPL5, F-Actin, APP, HSP90, DDRGK1, RBP4, PLA2, HMGB1, Kindlin-1, GC1QBP, Nucleophosmin, HSP70, RPL26, RPS3A, hnRNP C, ABBP1, eIF5A, HAG-2, S100, SFK, Claudin-3, DDX5, Galectin-9, PABPC1, TIMM17, eIF3S8, DNAJC3, XBP1, eIF4G2, Actin, RPL23, Annexin II, HMG1,2, NK31, RPLP2, SGA-81M, RPL30, PDCD5, TMP21, SOX9, RPLP1, RPL11, F-Actin cytoskeleton, CNBP, Tissue kallikreins, CD147, DDX21, Connexin 43, p23 co-chaperone, MEK2(MAP2K2), DJ-1
353	positive regulation of intracellular protein transport	270	3.81113e-06	8.18366e-05	27	UBL5, Rasl2-9, HSP90 alpha, 14-3-3 epsilon, Rho GTPase, CDC42, NMT1, AD014 (TOM7), Erv46, N-myristoyltransferase, Rac1-related, ANP32B (april), Cdc42 subfamily, Endophilin B1, HSP90, HSP70, Fis1, SFK, XBP1, HSP90 beta, PDCD5, UBE2D3, ARPC2, Calmyrin, UBCH7, Ran, 14-3-3
354	regulation of endoplasmic reticulum stress-induced intrinsic apoptotic signaling pathway	44	3.99187e-06	8.54756e-05	10	DT3UO, C/EBP zeta, ATF/CREB, OASIS, BI-1, HSP70, XBP1, HERP, DJ-1, SELS
355	antimicrobial humoral response	255	4.01989e-06	8.58331e-05	26	G3P2, ROMO1, RPS19, RPL39, MHC Class I alpha chain, RPS30, MHC class I, Cryptdin4, Matrilysin (MMP-7), Beta-2-microglobulin, Angiogenin, HIST1H2BG, HLA-E, Calprotectin (S100A8/A9) complex, HIST1H2BJ, Cryptdin3, PAP, APP, PLA2, S100, Calgranulin B, PAP-III, Histone H2, RPL30, Histone H2B, Ubi-L
356	negative regulation of calcium ion transmembrane transport	99	4.03348e-06	8.58814e-05	15	GSTM1, G-protein beta, G-protein beta/gamma, 14-3-3 epsilon, FKBP12, Galpha(q)-specific peptide GPCRs, Calmodulin, BI-1, CALM2 (rodent), CALM3 (rodent), Sorcin, MGC107021, GSTO1, GSTs, 14-3-3
357	positive regulation of lymphocyte mediated immunity	240	4.18909e-06	8.89449e-05	25	H-2L(d) (rodent), MHC Class I alpha chain, MHC class I, HA1K, LAMP1, Beta-2-microglobulin, HA1Q, HLA-E, HLA-F, HLAC, HA12 (rodent), HA1D, HA11 (rodent), HLA-G, H-2D, HA1B, HSC70, HA1Z (rodent), HSP60, HSP70, CD24, H-2K (rodent), HA1Y (rodent), HA14 (rodent), HA13 (rodent)
358	protein import into mitochondrial matrix	27	4.3854e-06	9.23371e-05	8	ROMO1, TOM20, TIM17b, AD014 (TOM7), HMGE, TIMM17, DNAJC15, GRPEL
359	negative regulation of endoplasmic reticulum stress-induced intrinsic apoptotic signaling pathway	27	4.3854e-06	9.23371e-05	8	ATF/CREB, OASIS, BI-1, HSP70, XBP1, HERP, DJ-1, SELS
360	protein insertion into mitochondrial membrane	27	4.3854e-06	9.23371e-05	8	ROMO1, HSP90 alpha, TIMM13, Bax, HSP90, TIMM8B, HSP70, TIM9 B
361	chromatin remodeling	355	4.67133e-06	9.80851e-05	32	POLE3-POLE4 complex, C/EBP, H2BFQ, CEBPG, HIST1H2BD, Actin cytoskeletal, HIST1H2BG, Histone H3.3, PTMA, VPS72, FBI-1 (Pokemon), TOP1, HIST1H2BJ, MRG15, ANP32B (april), NAP1, Histone H3, NPM3, F-Actin, HMGB1, Nucleophosmin, hnRNP C, Actin, HMG1,2, Histone H2, CFDP1, Histone H2A, SOX9, SET, Histone H2B, F-Actin cytoskeleton, HNF3
362	endoplasmic reticulum to Golgi vesicle-mediated transport	167	4.68914e-06	9.8187e-05	20	ARF4, HSPC176, Casein kinase I, VAPA, TMED3, HINT, Mia3, ATF/CREB, IER3IP1, Erv46, ERGIC-32, COPE, TMED6, USE1L, KDELR2, RAB2A, VIP36, TMP21, BET1, TRAPPC6A
363	regulation of metal ion transport	680	4.88709e-06	0.00010205	50	ATF-4, GSTM1, G-protein beta, LRRC26, MHC class I, RhoA-related, Beta-2-microglobulin, MIF, G-protein beta/gamma, 14-3-3 epsilon, Rho GTPase, Galpha(i)-specific melatonin GPCRs, FKBP12, Melatonin receptor 1B, Bax, KV1.5, VMP1, RAMP, ATP1B1, Galpha(q)-specific peptide GPCRs, ATF/CREB, G-protein alpha-s, Calmodulin, BI-1, KCNE3, GNAS3, APP, CALM2 (rodent), PLA2, ARF1, SUMO-1, CALM3 (rodent), HSP70, HBP1, P2X4, NET6(TSPAN13), S100, SFK, Sorcin, CD63, FXYD3, MGC107021, GSTO1, GSTs, ALEX, Connexin 43, GNAS1, TMEM66, 14-3-3, ATP1beta subunit
364	positive regulation of leukocyte mediated immunity	274	5.01976e-06	0.000104532	27	H-2L(d) (rodent), MHC Class I alpha chain, MHC class I, HA1K, LAMP1, Beta-2-microglobulin, HA1Q, HLA-E, HLA-F, HLAC, HA12 (rodent), HA1D, Galpha(q)-specific peptide GPCRs, HA11 (rodent), HLA-G, H-2D, HA1B, HSC70, HA1Z (rodent), HSP60, HSP70, CD24, H-2K (rodent), HA1Y (rodent), HA14 (rodent), DDX21, HA13 (rodent)
365	endoplasmic reticulum to cytosol transport	20	5.069e-06	0.000104695	7	SEL1L, HSP90, Endoplasmin, Impas 1, HERP, SEC61 beta, SELS
366	negative regulation of ubiquitin protein ligase activity	20	5.069e-06	0.000104695	7	RPS15, RPS20, RPS7, RPL5, RPL23, RPL11, RPL37
367	retrograde protein transport, ER to cytosol	20	5.069e-06	0.000104695	7	SEL1L, HSP90, Endoplasmin, Impas 1, HERP, SEC61 beta, SELS
368	response to stress	5259	5.12548e-06	0.000105562	253	ATF-4, G3P2, ROMO1, RPS19, POLE3-POLE4 complex, RPL39, GSTM1, Peroxiredoxin, SERP1, H-2L(d) (rodent), PSMB5, EMAPII, G-protein beta, MHC Class I alpha chain, RPS30, MHC class I, HA1K, C/EBP, Cryptdin4, RPS3, NDRG1, Sequestosome 1(p62), P4HB, 4E-BP1, RhoA-related, LOC626682, POLR2I, Thioredoxin, MRLC2, Cystatin C, DSS1, RPS27L, Calnexin, ARF4, ABC50, PLRP2, PDIA3, Matrilysin (MMP-7), Beta-2-microglobulin, DT3UO, MIF, MEK1/2, CEACAM, HABP2, RFC1, G-protein beta/gamma, HA1Q, HIG1, HSP90 alpha, eEF2, MTG16 (CBFA2T3), RPL13A, 14-3-3 epsilon, LIPC (HL), CEBPG, Casein kinase I, Rho GTPase, Angiogenin, CDC42, NDUFS8, ATP5B, Actin cytoskeletal, HIST1H2BG, HNF3-gamma, HSP10 (mitochondrial), CHMP5, HLA-E, Tropomyosin-1, Bax, HLAC, CREB4, CHMP2A, HA1D, AP-1, KV1.5, RAMP, GPX2, SEPX1 (Selenoprotein X1), SEL1L, AD014 (TOM7), Calprotectin (S100A8/A9) complex, ATP1B1, MRGX, RING-box protein 1, GRP78, Mia3, C/EBP zeta, FBI-1 (Pokemon), SFRS10, Galpha(q)-specific peptide GPCRs, RKIP, Cofilin, non-muscle, PPP1R11, ALDOA, HIST1H2BJ, MRG15, LYAR, Pin1, HLA-G, ATF/CREB, CSDA, CHMP4B, H-2D, Actin cytoplasmic 2, CLIM1, OASIS, HA1B, GluProRS, NKCC1, TAFs, G-protein alpha-s, Rac1-related, Cryptdin3, REA, hnRNP K, ATP5G1, HSC70, BI-1, ERO1, PHI-1, PAP, GNAS3, HSP60, RPS25, POLR2D, SRMS, Cdc42 subfamily, MAP1LC3B, F-Actin, APP, Endophilin B1, RNase 1, Tryptase, HSP90, HGFA, ATP5F1, Cytochrome c, DDRGK1, PLA2, Calgranulin A, XTP3B, HMGB1, SUMO-1, ERO1Lalpha, GATE-16, SERPINB6, RhoC, GC1QBP, Nucleophosmin, PRDX2, NDUFB4, Jagn1, HSP70, CD24, RPL26, P2X4, ASNS, HXK2, ATP5G, NUCKS, VDAC 3, RNASE4, NACA, MTHFD2, H-2K (rodent), GPX, PRDX1, Metallothionein-I (rodent), Fis1, CTH, HAG-2, S100, PCBP-2, CHID1, SFK, Claudin-3, CCL6, Calgranulin B, CHCHD2, Galectin-9, G-protein gamma, DNAJC3, Filamin B (TABP), XBP1, GABARAP, PAP-III, NACAM, Actin, PP1-cat, HSBP1, HMG1,2, HIP-2, Tmcc4, Histone H2, Endoplasmin, Histone H2A, NK31, MT-TRX, GSTs, NDUFA6, HSP90 beta, RPL30, PGK1, NIPK, ERN2, LYPD8, NT5C3, COX IV, Metallothionein-II, ALEX, Substance P receptor, UBE2D3, Impas 1, Histone H2B, Ubi-L, REDD1, RPL17, F-Actin cytoskeleton, HNF3, PP1-cat alpha, PLA2G10, MRLC, Tissue kallikreins, Cathepsin B, Kallikrein 2, ARPC2, DDX21, BTG1, Calmyrin, PPCKM, ATPI, Cofilin, Connexin 43, GNAS1, Rac1, GRP75, TFB5, Tropomyosin, HERP, Protein p8, GSTM1 (rodent), Cyclin D, DNAJC15, ARMET, SEC61 beta, DJ-1, Cyclophilin A, GPX4, ERP5, SELS, 14-3-3, ATP1beta subunit, PICT-1
369	positive regulation of plasma membrane bounded cell projection assembly	168	5.13884e-06	0.000105562	20	Profilin I, HSP90 alpha, Rho GTPase, CDC42, Galpha(q)-specific peptide GPCRs, Cofilin, non-muscle, Profilin, DYNLL, Rdx12, Rac1-related, HSPC300, Cdc42 subfamily, HSP90, RalA, CYFP subunit, CYFIP1, DLC1 (Dynein LC8a), ARPC2, Cofilin, Rac1
370	response to hypoxia	588	5.2477e-06	0.000107507	45	G-protein beta, NDRG1, P4HB, 4E-BP1, RhoA-related, Cystatin C, PDIA3, MIF, G-protein beta/gamma, HIG1, MTG16 (CBFA2T3), LIPC (HL), Rho GTPase, Angiogenin, AP-1, KV1.5, RAMP, ATP1B1, Galpha(q)-specific peptide GPCRs, ALDOA, Pin1, ATF/CREB, CLIM1, REA, ERO1, HSP60, HSP90, ATP5F1, ERO1Lalpha, Nucleophosmin, CD24, HXK2, Fis1, S100, SFK, Claudin-3, G-protein gamma, Endoplasmin, NK31, MT-TRX, PGK1, COX IV, REDD1, ATP1beta subunit, PICT-1
371	homotypic cell-cell adhesion	114	5.40118e-06	0.000110088	16	MRLC2, CEACAM, Actin cytoskeletal, Actin cytoplasmic 2, G-protein alpha-s, GNAS3, F-Actin, CDHR5, CD24, Actin, ALEX, F-Actin cytoskeleton, MRLC, GNAS1, Cyclophilin A, ERP5
372	nucleosome organization	183	5.40272e-06	0.000110088	21	POLE3-POLE4 complex, C/EBP, H2BFQ, CEBPG, HIST1H2BD, HIST1H2BG, Histone H3.3, PTMA, VPS72, HIST1H2BJ, ANP32B (april), NAP1, Histone H3, HMGB1, Nucleophosmin, HMG1,2, Histone H2, Histone H2A, SOX9, SET, Histone H2B
373	cellular response to endogenous stimulus	2014	5.56567e-06	0.000113104	114	ATF-4, Cyclin D2, GSTM1, G-protein beta, hnRNP U, C/EBP, RPS3, ARF6, 4E-BP1, RhoA-related, RPL32, PDIA3, CEACAM, G-protein beta/gamma, eEF2, RPL13A, LIPC (HL), SRA1, RPL9, Casein kinase I, Rho GTPase, ATP5B, Actin cytoskeletal, Nucleolin, AP3S1, CHMP5, AP-3 sigma subunits, HBXIP, AP-1, RPL8, RAMP, ATP5H, GRP78, Galpha(q)-specific peptide GPCRs, Cofilin, non-muscle, TOP1, ATF/CREB, Legumain, GluProRS, TAFs, G-protein alpha-s, Rac1-related, hnRNP K, ATP5G1, HSC70, PAP, GNAS3, NAP1, Cdc42 subfamily, F-Actin, APP, HSP90, BAG-1, PLA2, HSP70, MAPBPIP, P2X4, ASNS, ATP5G, ABBP1, eIF5A, Fis1, RPL7A, KLF5, SFK, RAMP1, DDX5, C7orf59, RPL4, G-protein gamma, Osteocrin, GFPT1, ARPC3, XBP1, eEF1A1, RPS6, Actin, HAI-2, RPL23, Histone H2, Endoplasmin, Histone H2A, NK31, GSTs, RPLP2, CYFP subunit, Rab-10, PDCD5, NIPK, ATP5A, SOX9, ALEX, RPLP1, H2AFZ, CYFIP1, REDD1, F-Actin cytoskeleton, Cathepsin B, ARPC2, Calmyrin, PPCKM, UBCH7, Cofilin, Connexin 43, GNAS1, Rac1, p23 co-chaperone, eEF1A, ARPP-19, Ran, RPLP0, Cyclin D, SELS, 14-3-3
374	negative regulation of neuron projection development	244	5.61851e-06	0.000113872	25	H-2L(d) (rodent), MHC Class I alpha chain, MHC class I, HA1K, ARF6, RhoA-related, Beta-2-microglobulin, HA1Q, Cathepsin Z, Rho GTPase, HLAC, HA12 (rodent), HA1D, Galpha(q)-specific peptide GPCRs, HA11 (rodent), H-2D, HA1B, HA1Z (rodent), H-2K (rodent), HA1Y (rodent), ITM2C, HA14 (rodent), Tissue kallikreins, Calmyrin, HA13 (rodent)
375	negative regulation of transporter activity	141	5.63789e-06	0.000113961	18	GSTM1, G-protein beta, G-protein beta/gamma, 14-3-3 epsilon, Galpha(i)-specific melatonin GPCRs, FKBP12, Melatonin receptor 1B, Calmodulin, KCNE3, CALM2 (rodent), SUMO-1, CALM3 (rodent), Sorcin, MGC107021, GSTO1, GSTs, DJ-1, 14-3-3
376	regulation of lymphocyte mediated immunity	342	5.85017e-06	0.000117937	31	H-2L(d) (rodent), MHC Class I alpha chain, MHC class I, HA1K, LAMP1, Beta-2-microglobulin, CEACAM, HA1Q, HLA-E, HLA-F, HLAC, HA12 (rodent), HA1D, Galpha(q)-specific peptide GPCRs, HA11 (rodent), HLA-G, H-2D, HA1B, HSC70, HA1Z (rodent), HSP60, HMGB1, HSP70, CD24, H-2K (rodent), Galectin-9, HMG1,2, HA1Y (rodent), H2-Bl, HA14 (rodent), HA13 (rodent)
377	cellular response to oxygen-containing compound	2061	5.93567e-06	0.000119343	116	LITAF, ATF-4, ROMO1, Cyclin D2, Peroxiredoxin, G-protein beta, hnRNP U, RACK1, MHC class I, C/EBP, Cryptdin4, RPS3, 4E-BP1, RhoA-related, Thioredoxin, Cystatin C, RPL32, PDIA3, Beta-2-microglobulin, TSA-1, MIF, CEACAM, G-protein beta/gamma, RPL13A, Rho GTPase, Angiogenin, ATP5B, Actin cytoskeletal, Nucleolin, DDX18, AP3S1, CHMP5, Tropomyosin-1, AP-3 sigma subunits, HBXIP, AP-1, RAMP, ATP5H, GRP78, SFRS10, Galpha(q)-specific peptide GPCRs, Cofilin, non-muscle, TOP1, ATF/CREB, Legumain, GluProRS, TAFs, G-protein alpha-s, Rac1-related, Cryptdin3, REA, hnRNP K, ATP5G1, PAP, GNAS3, NAP1, Cdc42 subfamily, F-Actin, APP, LYRIC, HSP90, BAG-1, PLA2, HMGB1, Nucleophosmin, PRDX2, HSP70, MAPBPIP, P2X4, ATP5G, GPX, ABBP1, PRDX1, Metallothionein-I (rodent), Fis1, RPL7A, KLF5, SFK, C7orf59, G-protein gamma, GFPT1, XBP1, RPS6, Actin, RPL23, RanBP1, HMG1,2, Histone H2, Endoplasmin, Histone H2A, GSTs, RPLP2, CYFP subunit, Rab-10, NIPK, ATP5A, SOX9, ALEX, RPLP1, H2AFZ, CYFIP1, REDD1, F-Actin cytoskeleton, ARPC2, PPCKM, Cofilin, Connexin 43, GNAS1, Rac1, Tropomyosin, ARPP-19, RPLP0, Cyclin D, DJ-1, SELS, 14-3-3
378	positive regulation of ryanodine-sensitive calcium-release channel activity	14	6.25782e-06	0.000125156	6	GSTM1, Calmodulin, CALM2 (rodent), CALM3 (rodent), GSTO1, GSTs
379	mitochondrial respirasome assembly	14	6.25782e-06	0.000125156	6	HIG1, COX VIIa, Rab5ip, COX VIIa-2, COX VIIa-2L, HIGD2A
380	regulation of stress fiber assembly	156	6.28822e-06	0.000125272	19	Profilin I, RhoA-related, Rho GTPase, CDC42, Actin cytoskeletal, Tropomyosin-1, Galpha(q)-specific peptide GPCRs, Profilin, Actin cytoplasmic 2, Rac1-related, Cdc42 subfamily, F-Actin, RhoC, S100, Actin, Substance P receptor, F-Actin cytoskeleton, Rac1, Tropomyosin
381	macromolecule catabolic process	1288	6.29665e-06	0.000125272	80	La protein, KGUA, BGAL, PSMB1, PSMB5, Ubiquitin, LSm4, Sequestosome 1(p62), UBB, RP40, Calnexin, PSMC3, DT3UO, PSMB3, CEACAM, C19orf43, HSP90 alpha, PSMD1, Cathepsin Z, PSMD2, Angiogenin, UBC, eIF3S6, CHMP5, CHMP2A, SEL1L, RING-box protein 1, GRP78, C/EBP zeta, PPP1R11, CHMP4B, Legumain, TAFs, RPS27A, GTPBP2, HSC70, PSMA7, LSm1/8, PSMB6, PSMA3, POLR2D, RBM8 (Y14), VPS28, Endophilin B1, HSP90, PSMA4, XTP3B, FUCO, HSP70, USE1L, PCBP-2, DDX5, PABPC1, DNAJC3, SAKS1, XBP1, E2I, HIP-2, ANAPC11, Endoplasmin, HSP90 beta, PSMA6, FLJ13855, PSMA2, ERN2, UBE2D3, Impas 1, PSMB2, NEDD8, Cathepsin D, Tissue kallikreins, Cathepsin B, Elongin C, Cathepsin C, Calpain small subunit, UBCH7, HERP, SEC61 beta, PSMD4, SELS
382	regulation of actin filament organization	395	6.49986e-06	0.000128976	34	Profilin I, ARF6, RhoA-related, ARPC5L, Rho GTPase, CDC42, Actin cytoskeletal, Tropomyosin-1, Galpha(q)-specific peptide GPCRs, Cofilin, non-muscle, Profilin, Actin cytoplasmic 2, Rac1-related, HAX1, HSPC300, CAPZ beta, Cdc42 subfamily, F-Actin, ARF1, RhoC, S100, SFK, ARPC3, Actin, CYFP subunit, Destrin, Substance P receptor, Tmsb10, CYFIP1, F-Actin cytoskeleton, ARPC2, Cofilin, Rac1, Tropomyosin
383	small molecule metabolic process	2177	6.63556e-06	0.000131325	121	ATF-4, NT5C, G3P2, NARS, KGUA, GSTM1, SERP1, BGAL, DPM2 (reg), AIG1, C10orf125, C/EBP, TPI1, Rasl2-9, Dhrs7, RhoA-related, Thioredoxin, SARS2, SDSL, SPR, ATP5J, MIF, GART, ATP5E, Carbonic anhydrase VIII, MPC1, LIPC (HL), ECH1, Rho GTPase, ATP5B, SYTC, GNA1, Sialic acid synthase, WARS, NMT1, TBP-like (TRF2), HINT, ATP5H, SEPHS2, ATP1B1, SLC19A1, GlyRS, NPC2, Galpha(q)-specific peptide GPCRs, TSTD1, ALDOA, ECHS1, ATF/CREB, Legumain, SAT-1, GluProRS, TAFs, N-myristoyltransferase, BCAT2, ATP5G1, HSC70, MDH2, MPC2, Cdc42 subfamily, ATP5L, APP, ETFB, ATP5F1, RBP4, ATP5G2, PLA2, SERA, DCOR, NDUFAB1, ATPK, FUCO, HSP70, RARS, DEGS2, ASNS, HXK2, ATP5G, LP8165, MGST2, MTHFD2, GPX, CTH, SLC25A21, DCoH, C11orf83, GFPT1, UDP-GlcNAc- 2-epimerase, XBP1, KCY, HPD, SERB, SFN, GSTO1, MT-TRX, GSTs, NDUFS6, GDPD1, PGK1, NT5C3, ATP5A, Glyoxalase I, PSAT, SerRS, PLA2G10, GDP-mannose 4,6 dehydratase, PPCKM, SLC35B2, TSTA3, AARS, Octanoyl-holo-acp, p23 co-chaperone, HCD2, ATP5I, Ran, GSTM1 (rodent), LIPH, DJ-1, GPX4, ATP5D, DCoHM, ATP1beta subunit
384	positive regulation of macromolecule biosynthetic process	2605	6.71765e-06	0.000132604	140	LITAF, ATF-4, TFIID 30 kDa subunit, SERP1, Profilin I, hnRNP U, C/EBP, RPL12, Sequestosome 1(p62), RhoA-related, RPS27L, ARF4, ABC50, PSMC3, YB-1, DT3UO, G10, MEK1/2, RFC1, Ep-CAM, HSP90 alpha, eEF2, MTG16 (CBFA2T3), SRA1, CEBPG, Rho GTPase, Nucleolin, eIF3S6, HNF3-gamma, TFIIS, CREB4, PTMA, TCP1-delta, AP-1, RAMP, TCP1-eta, RPS4X, MRGX, GRP78, C/EBP zeta, Galpha(q)-specific peptide GPCRs, TAF15, TMPS6, TSTD1, Profilin, LYAR, Pin1, ATF/CREB, SPT4, CSDA, Ccdc56, SDP1, ENY2, PCBP-1, CLIM1, JunD/JunD, OASIS, eIF6 (ITGB4BP), TAFs, RPS4, Rac1-related, RPS9, HAX1, hnRNP K, CBF2, POLR2D, MRPL12, Cdc42 subfamily, RPL5, APP, JunD, Elongin B, LYRIC, HSP90, ATH1, DDRGK1, BAG-1, PLA2, HMGB1, GC1QBP, Nucleophosmin, HSP70, DRAP1, RPL26, TCP1-beta, RPS3A, Ndg2, NUCKS, ABBP1, eIF5A, SS18L2, S100, KLF5, PCBP-2, SFK, RAMP1, DCoH, DDX5, CHCHD2, PABPC1, eIF3S8, C19orf10, DNAJC3, XBP1, eIF4G2, PC4, Annexin II, SUMO-2, HMG1,2, Histone H2, Histone H2A, NK31, HSP90 beta, RPLP2, SGA-81M, RPL30, PDEF, SOX9, RPLP1, EDF1, H2AFZ, HNF3, PHF5A, CNBP, Elongin C, DDX21, ATF-5, UBCH7, PHF10, p23 co-chaperone, MEK2(MAP2K2), TSC-22, Protein p8, CGI-99, DJ-1, DCoHM, TRG20, TCP1-epsilon, TFIIA gamma chain, 14-3-3
385	liver development	362	6.99955e-06	0.000137809	32	TFIID 30 kDa subunit, Cyclin D2, C/EBP, RPL19, ARF6, RPL32, RPL18, LIPC (HL), RPL13, CEBPG, Angiogenin, ATP5B, Nucleolin, RPS15, GNA1, AP-1, ATF/CREB, TAFs, hnRNP K, LISCH7, RPS16, RPL7, Nucleophosmin, RPS24, QM, ASNS, Keratin 18, XBP1, RPL30, SOX9, PPCKM, Cyclin D
386	regulation of intrinsic apoptotic signaling pathway by p53 class mediator	57	7.22512e-06	0.000141882	11	Ubiquitin, UBB, MIF, Galpha(q)-specific peptide GPCRs, TAFs, hnRNP K, RPS7, Endophilin B1, RPL26, eIF5A, RPL11
387	regulation of protein targeting to mitochondrion	68	7.40035e-06	0.000144574	12	UBL5, Rho GTPase, AD014 (TOM7), Rac1-related, HAX1, Cdc42 subfamily, Endophilin B1, HSP70, PDCD5, UBE2D3, ATPI, UBCH7
388	positive regulation of membrane permeability	68	7.40035e-06	0.000144574	12	Cryptdin4, Bax, AP-1, NMT1, ATF/CREB, N-myristoyltransferase, VDAC 2, HSC70, Endophilin B1, HSP70, Ndg2, ATPI
389	regulation of metabolic process	9158	7.47011e-06	0.00014538	407	LITAF, La protein, ATF-4, G3P2, ATP6V1G1, ROMO1, TFIID 30 kDa subunit, CRHSP-24, RPS19, KGUA, Cyclin D2, POLE3-POLE4 complex, Peroxiredoxin, SERP1, CAPER, Profilin I, Ubiquitin, GHITM, G-protein beta, MHC Class I alpha chain, hnRNP U, RACK1, MHC class I, C/EBP, RPS3, TMEM59, RPL12, Secretin, LSm4, Sequestosome 1(p62), UBB, 4E-BP1, RhoA-related, SLIRP, eIF4B, Thioredoxin, Cystatin C, RPS27L, ARF4, MM-1, ABC50, PSMC3, YB-1, RPS14, Beta-2-microglobulin, DT3UO, G10, MIF, MEK1/2, CEACAM, RPS26, RFC1, G-protein beta/gamma, Ep-CAM, HIG1, HSP90 alpha, QSCN6, MSAP, COX VIIa, PSMD1, eEF2, MTG16 (CBFA2T3), RPL13A, 14-3-3 epsilon, Cathepsin Z, PSMD2, SRA1, CEBPG, Casein kinase I, Guanylin, Rho GTPase, Angiogenin, FKBP12, CDC42, C7orf55, Actin cytoskeletal, Nucleolin, RPS15, eIF3S6, Histone H3.3, HNF3-gamma, HSP10 (mitochondrial), CHMP5, HLA-E, TFIIS, HLA-F, CAMK2N1, Bax, HLAC, CREB4, PTMA, TCP1-delta, HBXIP, GOLGB1, AP-1, RAMP, COMMD6 (Acrg), VPS72, HSPC152, WARS, SRP14, eIF5, RPL6, TCP1-eta, ATXN7L3B, TBP-like (TRF2), HINT, Calprotectin (S100A8/A9) complex, PFD2, RPS4X, ATP1B1, TCEA3, SNX3, MRGX, eIF3S3, RING-box protein 1, GRP78, eIF4A2, NPC2, Intermedin, C/EBP zeta, Cyclophilin B, FBI-1 (Pokemon), SFRS10, Galpha(q)-specific peptide GPCRs, RKIP, TAF15, Cofilin, non-muscle, TOP1, TMPS6, PPP1R11, TSTD1, Profilin, DYNLL, MRG15, LYAR, Pin1, HLA-G, ATF/CREB, SRP9, SPT4, DelGIP1, CSDA, TAX1BP1, Ccdc56, CHMP4B, SDP1, ENY2, Legumain, CREG1, Pen-2, RPS20, PCBP-1, Actin cytoplasmic 2, CLIM1, IGF2BP3, JunD/JunD, OASIS, GluProRS, eIF6 (ITGB4BP), TAFs, G-protein alpha-s, Calmodulin, ATP6V1E, ZBTB11, eIF5B (IF-2), RPS4, Rac1-related, PFD6, RPS9, HAX1, REA, hnRNP K, ATP5G1, GTPBP2, HSC70, BCRP1, V-ATPase H subunit, ANP32B (april), BI-1, LSm1/8, TRPT1, PHI-1, CBF2, PAP, LISCH7, RPS7, PSMA3, GNAS3, Poly(A) polymerase, Histone H3, HSP60, CISD1, POLR2D, AMH, MRPL12, Cdc42 subfamily, RBM8 (Y14), RPL5, F-Actin, CGI-147 (Bit1), VPS28, APP, COX VIIa-2, Endophilin B1, COX VIIa-2L, JunD, CALM2 (rodent), Elongin B, MRPL13, LYRIC, HSP90, ATH1, Cytochrome c, M9, DDRGK1, BAG-1, RBP4, RGS2, PLA2, ARF1, Calgranulin A, HMGB1, SERA, SUMO-1, DCOR, hnRNP F, GATE-16, SERPINB6, RPS13, CALM3 (rodent), Kindlin-1, GC1QBP, Nucleophosmin, PRDX2, PFD1, HSP70, RPL22, CD24, DRAP1, RPL26, QM, TCP1-beta, HBP1, RPS3A, P2X4, hnRNP C, TM9SF2, Ndg2, HXK2, ATP5G, NUCKS, RPL38, hnRNP A2, GPX, SPINK4, ABBP1, eIF5A, Fis1, CTH, HAG-2, SS18L2, COX17, RPS23, S100, CGI-55, KLF5, RalBP1, PCBP-2, CHID1, SFK, 14-3-3 theta, FAM173A, RAMP1, Claudin-3, Sorcin, DCoH, V-ATPase E subunit, Calgranulin B, DDX5, CHCHD2, Galectin-9, ATP6V1G, PABPC1, TIMM17, eIF3S8, C19orf10, Intelectin-1, GFPT1, DNAJC3, SAKS1, XBP1, GABARAP, eEF1A1, E2I, RPB7.0, eIF4G2, Actin, HAI-2, PC4, RPL23, PP1-cat, Annexin II, HSBP1, SUMO-2, HMG1,2, HIP-2, Histone H2, Endoplasmin, Histone H2A, NK31, H2-Q1, GSTs, HINT2, ATP6V0E, HSP90 beta, PSMA6, RPLP2, CYFP subunit, SGA-81M, RPL30, FLJ13855, Casein kinase I alpha, PDCD5, XIST, NIPK, SSU72, RPS2, ERN2, PDEF, TMP21, ITM2C, SOX9, SON, ALEX, RPLP1, UBE2D3, EDF1, Glyoxalase I, SET, H2AFZ, eIF1, CYFIP1, RPL11, REDD1, F-Actin cytoskeleton, HNF3, PP1-cat alpha, PHF5A, SerRS, CNBP, NEDD8, PLA2G10, Cathepsin D, eIF4A, Tissue kallikreins, CD147, DLC1 (Dynein LC8a), Cathepsin B, Elongin C, DDX21, BTG1, Calmyrin, Cathepsin C, PRELID1, NDUFC2, ATF-5, CKBBP2, ATPI, Calpain small subunit, UBCH7, PHF10, AKIP, RPL37, Cofilin, Connexin 43, GNAS1, AARS, Rac1, p23 co-chaperone, MEK2(MAP2K2), TFB5, TSC-22, HERP, eEF1A, MYEOV2, ARPP-19, CBX4, Protein p8, Ran, CGI-99, Tmem14c, Ebp1, Cyclin D, DNAJC15, DJ-1, Cyclophilin A, ZNF706, DCoHM, TRG20, TCP1-epsilon, Tetraspanin-8, SELS, TFIIA gamma chain, 14-3-3, ATP1beta subunit, PICT-1
390	regulation of reactive oxygen species metabolic process	248	7.47999e-06	0.00014538	25	ROMO1, Peroxiredoxin, RhoA-related, ARF4, Rho GTPase, Galpha(q)-specific peptide GPCRs, eIF6 (ITGB4BP), Rac1-related, ATP5G1, HSP60, APP, HSP90, Cytochrome c, PRDX2, HBP1, HXK2, ATP5G, eIF5A, SFK, eEF1A1, GSTs, NDUFC2, Rac1, eEF1A, DJ-1
391	positive regulation of calcium ion transmembrane transport	158	7.58067e-06	0.00014696	19	GSTM1, Bax, VMP1, RAMP, ATP1B1, Galpha(q)-specific peptide GPCRs, Calmodulin, KCNE3, CALM2 (rodent), PLA2, SUMO-1, CALM3 (rodent), HSP70, P2X4, S100, Sorcin, GSTO1, GSTs, ATP1beta subunit
392	positive regulation of DNA metabolic process	433	7.63046e-06	0.000147548	36	Profilin I, C/EBP, RPS3, Cystatin C, HSP90 alpha, CEBPG, Rho GTPase, CDC42, Actin cytoskeletal, Bax, TCP1-delta, AP-1, VPS72, TCP1-eta, MRGX, Profilin, MRG15, ATF/CREB, Rac1-related, Cdc42 subfamily, F-Actin, HSP90, HMGB1, Nucleophosmin, TCP1-beta, hnRNP A2, SFK, Actin, HMG1,2, Histone H2, Histone H2A, HSP90 beta, F-Actin cytoskeleton, Rac1, p23 co-chaperone, TCP1-epsilon
393	cellular amino acid metabolic process	347	7.84119e-06	0.000151237	31	ATF-4, NARS, SARS2, SDSL, SPR, GART, SYTC, WARS, SEPHS2, GlyRS, ECHS1, ATF/CREB, GluProRS, BCAT2, ETFB, SERA, DCOR, RARS, ASNS, CTH, SLC25A21, DCoH, GFPT1, HPD, SERB, GSTs, PSAT, SerRS, AARS, HCD2, DCoHM
394	chaperone-mediated protein complex assembly	29	7.93272e-06	0.000152614	8	HSP90 alpha, PFD6, HSP60, HSP90, HSP70, TCP1-beta, HSP90 beta, p23 co-chaperone
395	peptidyl-cysteine S-nitrosylation	9	8.05511e-06	0.000154186	5	G3P2, Calprotectin (S100A8/A9) complex, Calgranulin A, S100, Calgranulin B
396	positive regulation by host of viral genome replication	9	8.05511e-06	0.000154186	5	VAPA, Cyclophilin B, HSC70, HSP70, NUCKS
397	regulation of calcium ion transmembrane transport	314	8.09424e-06	0.000154545	29	GSTM1, G-protein beta, G-protein beta/gamma, 14-3-3 epsilon, FKBP12, Bax, VMP1, RAMP, ATP1B1, Galpha(q)-specific peptide GPCRs, Calmodulin, BI-1, KCNE3, APP, CALM2 (rodent), PLA2, SUMO-1, CALM3 (rodent), HSP70, P2X4, NET6(TSPAN13), S100, SFK, Sorcin, MGC107021, GSTO1, GSTs, 14-3-3, ATP1beta subunit
398	positive regulation of proteolysis involved in protein catabolic process	188	8.24703e-06	0.000157067	21	RACK1, C/EBP, PSMC3, MTG16 (CBFA2T3), Casein kinase I, RING-box protein 1, TAFs, Elongin B, DDRGK1, SUMO-1, HSP70, XBP1, GABARAP, SUMO-2, Casein kinase I alpha, NIPK, Cathepsin C, ATPI, HERP, Protein p8, PICT-1
399	hepaticobiliary system development	365	8.29077e-06	0.000157504	32	TFIID 30 kDa subunit, Cyclin D2, C/EBP, RPL19, ARF6, RPL32, RPL18, LIPC (HL), RPL13, CEBPG, Angiogenin, ATP5B, Nucleolin, RPS15, GNA1, AP-1, ATF/CREB, TAFs, hnRNP K, LISCH7, RPS16, RPL7, Nucleophosmin, RPS24, QM, ASNS, Keratin 18, XBP1, RPL30, SOX9, PPCKM, Cyclin D
400	response to decreased oxygen levels	618	8.51048e-06	0.000161274	46	ATF-4, G-protein beta, NDRG1, P4HB, 4E-BP1, RhoA-related, Cystatin C, PDIA3, MIF, G-protein beta/gamma, HIG1, MTG16 (CBFA2T3), LIPC (HL), Rho GTPase, Angiogenin, AP-1, KV1.5, RAMP, ATP1B1, Galpha(q)-specific peptide GPCRs, ALDOA, Pin1, ATF/CREB, CLIM1, REA, ERO1, HSP60, HSP90, ATP5F1, ERO1Lalpha, Nucleophosmin, CD24, HXK2, Fis1, S100, SFK, Claudin-3, G-protein gamma, Endoplasmin, NK31, MT-TRX, PGK1, COX IV, REDD1, ATP1beta subunit, PICT-1
401	positive regulation of cell motility	890	8.6799e-06	0.000164074	60	Profilin I, RACK1, ARF6, RhoA-related, Matrilysin (MMP-7), MIF, MEK1/2, CEACAM, G-protein beta/gamma, Ep-CAM, Rho GTPase, ATP5B, Actin cytoskeletal, AP-1, GRP78, Mia3, Galpha(q)-specific peptide GPCRs, C19orf63, Cofilin, non-muscle, Profilin, ALDOA, ATF/CREB, Legumain, SMIM22, Rdx12, Actin cytoplasmic 2, Rac1-related, Cdc42 subfamily, F-Actin, APP, DDRGK1, PLA2, HMGB1, Kindlin-1, RhoC, GC1QBP, HSP70, P2X4, Rab-25, S100, SFK, Claudin-3, Galectin-9, G-protein gamma, XBP1, Actin, HMG1,2, ATP5A, SOX9, Substance P receptor, F-Actin cytoskeleton, Claudin-7, CD147, ARPC2, Calmyrin, Cofilin, Connexin 43, TSTA3, Rac1, MEK2(MAP2K2)
402	regulation of nitrogen compound metabolic process	7587	8.79933e-06	0.000165918	345	LITAF, ATF-4, G3P2, TFIID 30 kDa subunit, CRHSP-24, Cyclin D2, POLE3-POLE4 complex, Peroxiredoxin, SERP1, CAPER, Profilin I, Ubiquitin, MHC Class I alpha chain, hnRNP U, RACK1, MHC class I, C/EBP, RPS3, TMEM59, RPL12, Sequestosome 1(p62), UBB, 4E-BP1, RhoA-related, SLIRP, eIF4B, Thioredoxin, Cystatin C, RPS27L, ARF4, MM-1, ABC50, PSMC3, YB-1, RPS14, DT3UO, G10, MIF, MEK1/2, CEACAM, RPS26, RFC1, Ep-CAM, HIG1, HSP90 alpha, PSMD1, eEF2, MTG16 (CBFA2T3), RPL13A, 14-3-3 epsilon, Cathepsin Z, PSMD2, SRA1, CEBPG, Casein kinase I, Guanylin, Rho GTPase, Angiogenin, FKBP12, CDC42, Actin cytoskeletal, Nucleolin, RPS15, eIF3S6, HNF3-gamma, HSP10 (mitochondrial), TFIIS, CAMK2N1, Bax, CREB4, PTMA, TCP1-delta, HBXIP, GOLGB1, AP-1, RAMP, COMMD6 (Acrg), VPS72, HSPC152, WARS, SRP14, eIF5, RPL6, TCP1-eta, TBP-like (TRF2), HINT, Calprotectin (S100A8/A9) complex, PFD2, RPS4X, TCEA3, SNX3, MRGX, eIF3S3, RING-box protein 1, GRP78, eIF4A2, C/EBP zeta, Cyclophilin B, FBI-1 (Pokemon), SFRS10, Galpha(q)-specific peptide GPCRs, RKIP, TAF15, Cofilin, non-muscle, TMPS6, PPP1R11, TSTD1, Profilin, DYNLL, MRG15, LYAR, Pin1, HLA-G, ATF/CREB, SRP9, SPT4, DelGIP1, CSDA, TAX1BP1, Ccdc56, SDP1, ENY2, Legumain, CREG1, Pen-2, RPS20, PCBP-1, CLIM1, IGF2BP3, JunD/JunD, OASIS, GluProRS, eIF6 (ITGB4BP), TAFs, G-protein alpha-s, Calmodulin, ZBTB11, eIF5B (IF-2), RPS4, Rac1-related, PFD6, RPS9, HAX1, REA, hnRNP K, HSC70, ANP32B (april), BI-1, LSm1/8, TRPT1, CBF2, PAP, RPS7, PSMA3, GNAS3, Poly(A) polymerase, Histone H3, HSP60, POLR2D, AMH, MRPL12, Cdc42 subfamily, RBM8 (Y14), RPL5, F-Actin, VPS28, APP, JunD, CALM2 (rodent), Elongin B, MRPL13, LYRIC, HSP90, ATH1, Cytochrome c, M9, DDRGK1, BAG-1, RGS2, PLA2, Calgranulin A, HMGB1, SUMO-1, DCOR, hnRNP F, GATE-16, SERPINB6, RPS13, CALM3 (rodent), GC1QBP, Nucleophosmin, PRDX2, PFD1, HSP70, RPL22, CD24, DRAP1, RPL26, QM, TCP1-beta, HBP1, RPS3A, P2X4, hnRNP C, TM9SF2, Ndg2, NUCKS, RPL38, hnRNP A2, GPX, SPINK4, ABBP1, eIF5A, Fis1, CTH, SS18L2, RPS23, S100, CGI-55, KLF5, RalBP1, PCBP-2, SFK, 14-3-3 theta, FAM173A, RAMP1, Claudin-3, Sorcin, DCoH, Calgranulin B, DDX5, CHCHD2, Galectin-9, PABPC1, TIMM17, eIF3S8, C19orf10, Intelectin-1, DNAJC3, SAKS1, XBP1, GABARAP, eEF1A1, E2I, RPB7.0, eIF4G2, Actin, HAI-2, PC4, RPL23, PP1-cat, Annexin II, HSBP1, SUMO-2, HMG1,2, HIP-2, Histone H2, Endoplasmin, Histone H2A, NK31, GSTs, HINT2, HSP90 beta, PSMA6, RPLP2, CYFP subunit, SGA-81M, RPL30, FLJ13855, Casein kinase I alpha, PDCD5, NIPK, SSU72, RPS2, ERN2, PDEF, TMP21, ITM2C, SOX9, SON, ALEX, RPLP1, UBE2D3, EDF1, Glyoxalase I, SET, H2AFZ, eIF1, CYFIP1, RPL11, REDD1, F-Actin cytoskeleton, HNF3, PP1-cat alpha, PHF5A, SerRS, CNBP, NEDD8, PLA2G10, Cathepsin D, eIF4A, DLC1 (Dynein LC8a), Cathepsin B, Elongin C, DDX21, BTG1, Calmyrin, Cathepsin C, PRELID1, NDUFC2, ATF-5, ATPI, UBCH7, PHF10, AKIP, RPL37, Cofilin, Connexin 43, GNAS1, AARS, Rac1, p23 co-chaperone, MEK2(MAP2K2), TFB5, TSC-22, HERP, eEF1A, MYEOV2, ARPP-19, CBX4, Protein p8, CGI-99, Tmem14c, Ebp1, Cyclin D, DJ-1, Cyclophilin A, ZNF706, DCoHM, TRG20, TCP1-epsilon, SELS, TFIIA gamma chain, 14-3-3, PICT-1
403	positive regulation of cellular biosynthetic process	2779	8.85353e-06	0.000166525	147	LITAF, ATF-4, TFIID 30 kDa subunit, SERP1, Profilin I, MHC Class I alpha chain, hnRNP U, MHC class I, C/EBP, RPL12, Sequestosome 1(p62), RhoA-related, RPS27L, ARF4, ABC50, PSMC3, YB-1, DT3UO, G10, MEK1/2, RFC1, Ep-CAM, HSP90 alpha, eEF2, MTG16 (CBFA2T3), SRA1, CEBPG, Guanylin, Rho GTPase, Nucleolin, eIF3S6, HNF3-gamma, TFIIS, CREB4, PTMA, TCP1-delta, AP-1, RAMP, TCP1-eta, RPS4X, MRGX, GRP78, C/EBP zeta, Galpha(q)-specific peptide GPCRs, TAF15, TMPS6, TSTD1, Profilin, LYAR, Pin1, HLA-G, ATF/CREB, SPT4, CSDA, Ccdc56, SDP1, ENY2, PCBP-1, CLIM1, JunD/JunD, OASIS, eIF6 (ITGB4BP), TAFs, RPS4, Rac1-related, RPS9, HAX1, hnRNP K, CBF2, POLR2D, MRPL12, Cdc42 subfamily, RPL5, APP, JunD, Elongin B, LYRIC, HSP90, ATH1, DDRGK1, BAG-1, PLA2, HMGB1, GC1QBP, Nucleophosmin, HSP70, DRAP1, RPL26, TCP1-beta, RPS3A, P2X4, Ndg2, NUCKS, ABBP1, eIF5A, SS18L2, S100, KLF5, PCBP-2, SFK, RAMP1, DCoH, DDX5, CHCHD2, PABPC1, eIF3S8, C19orf10, DNAJC3, XBP1, eIF4G2, PC4, Annexin II, SUMO-2, HMG1,2, Histone H2, Histone H2A, NK31, HSP90 beta, RPLP2, SGA-81M, RPL30, PDEF, SOX9, RPLP1, EDF1, H2AFZ, HNF3, PHF5A, CNBP, Elongin C, DDX21, NDUFC2, ATF-5, UBCH7, PHF10, p23 co-chaperone, MEK2(MAP2K2), TSC-22, ARPP-19, Protein p8, CGI-99, DJ-1, DCoHM, TRG20, TCP1-epsilon, TFIIA gamma chain, 14-3-3
404	negative regulation of reactive oxygen species metabolic process	93	9.0716e-06	0.000170205	14	RhoA-related, Rho GTPase, ATP5G1, HSP60, HSP90, Cytochrome c, HBP1, HXK2, ATP5G, SFK, eEF1A1, NDUFC2, eEF1A, DJ-1
405	response to acid chemical	419	9.18837e-06	0.000171155	35	TOM20, C/EBP, RhoA-related, Thioredoxin, LIPC (HL), Rho GTPase, ATP5B, HBXIP, AP-1, Galpha(q)-specific peptide GPCRs, Cofilin, non-muscle, ATF/CREB, TAFs, hnRNP K, ATP5G1, V-ATPase H subunit, BI-1, PAP, BAG-1, ATP5G2, HSP70, MAPBPIP, ASNS, ATP5G, ABBP1, S100, SFK, C7orf59, XBP1, Annexin II, GSTs, ATP6V0E, Cofilin, GRP75, GSTM1 (rodent)
406	response to manganese ion	48	9.18844e-06	0.000171155	10	ATF-4, DT3UO, ATP5B, GRP78, C/EBP zeta, ATF/CREB, APP, HSP90, HSP70, Endoplasmin
407	negative regulation of oxidative stress-induced cell death	81	9.21257e-06	0.000171155	13	ATF-4, RACK1, Thioredoxin, Galpha(q)-specific peptide GPCRs, ATF/CREB, HSC70, PAP, HSP90, HSP70, GPX, SFK, DJ-1, Cyclophilin A
408	regulation of reactive oxygen species biosynthetic process	81	9.21257e-06	0.000171155	13	RhoA-related, Rho GTPase, ATP5G1, HSP60, HSP90, Cytochrome c, HBP1, ATP5G, SFK, eEF1A1, NDUFC2, eEF1A, DJ-1
409	telomerase holoenzyme complex assembly	5	9.44023e-06	0.000174104	4	HSP90 alpha, HSP90, HSP90 beta, p23 co-chaperone
410	peptidyl-cysteine S-trans-nitrosylation	5	9.44023e-06	0.000174104	4	G3P2, Calprotectin (S100A8/A9) complex, S100, Calgranulin B
411	regulation of protein localization to endoplasmic reticulum	5	9.44023e-06	0.000174104	4	DDRGK1, NACA, NACAM, BTF3
412	regulation of oxidative stress-induced cell death	119	9.46667e-06	0.000174168	16	ATF-4, RACK1, P4HB, Thioredoxin, Galpha(q)-specific peptide GPCRs, ATF/CREB, HSC70, PAP, APP, HSP90, HSP70, GPX, RalBP1, SFK, DJ-1, Cyclophilin A
413	regulation of leukocyte mediated immunity	438	9.82355e-06	0.000180297	36	H-2L(d) (rodent), MHC Class I alpha chain, MHC class I, HA1K, LAMP1, Beta-2-microglobulin, CEACAM, HA1Q, Rho GTPase, HLA-E, HLA-F, HLAC, HA12 (rodent), HA1D, Galpha(q)-specific peptide GPCRs, HA11 (rodent), HLA-G, H-2D, HA1B, Rac1-related, HSC70, HA1Z (rodent), HSP60, PLA2, HMGB1, HSP70, CD24, H-2K (rodent), SFK, Galectin-9, HMG1,2, HA1Y (rodent), H2-Bl, HA14 (rodent), DDX21, HA13 (rodent)
414	RNA biosynthetic process	717	9.85329e-06	0.000180406	51	ATF-4, TFIID 30 kDa subunit, C/EBP, POLR2I, SARS2, RPB6, MTG16 (CBFA2T3), Angiogenin, TFIIS, PTMA, AP-1, TBP-like (TRF2), TCEA3, FBI-1 (Pokemon), Galpha(q)-specific peptide GPCRs, TOP1, ATF/CREB, SPT4, ENY2, JunD/JunD, TAFs, RPA16, Poly(A) polymerase, POLR2D, MRPL12, NPM3, JunD, Elongin B, POLR2J, ATH1, RPB5, Nucleophosmin, DRAP1, S100, eEF1D, DDX5, XBP1, RPB7.0, PC4, Annexin II, BTF3, Histone H2, Histone H2A, SSU72, SOX9, SerRS, Elongin C, DDX21, TFB5, TSC-22, TFIIA gamma chain
415	protection from natural killer cell mediated cytotoxicity	15	1.00991e-05	0.00018446	6	MHC Class I alpha chain, MHC class I, HLA-E, HLAC, HLA-G, H2-Bl
416	ribonucleotide biosynthetic process	221	1.01747e-05	0.000185395	23	KGUA, ATP5J, GART, ATP5E, MPC1, ATP5B, ATP5H, ALDOA, SAT-1, TAFs, ATP5G1, MPC2, ATP5L, ATP5F1, ATP5G2, ATPK, ATP5G, C11orf83, KCY, ATP5A, SLC35B2, ATP5I, ATP5D
417	negative regulation of endoplasmic reticulum unfolded protein response	22	1.04436e-05	0.000189578	7	RACK1, GRP78, ATF/CREB, DDRGK1, HSP70, XBP1, ERP5
418	regulation of DNA binding	206	1.04543e-05	0.000189578	22	TFIID 30 kDa subunit, C/EBP, Thioredoxin, DT3UO, CEBPG, HBXIP, AP-1, C/EBP zeta, FBI-1 (Pokemon), TAFs, Calmodulin, CALM2 (rodent), DDRGK1, HMGB1, SUMO-1, CALM3 (rodent), HSP70, Sorcin, Galectin-9, HMG1,2, EDF1, DJ-1
419	regulation of cellular component size	567	1.05705e-05	0.000191227	43	Profilin I, G-protein beta, Secretin, ARF6, RhoA-related, G-protein beta/gamma, ARPC5L, HSP90 alpha, Rho GTPase, Tropomyosin-1, HBXIP, Galpha(q)-specific peptide GPCRs, Cofilin, non-muscle, Profilin, ATF/CREB, NKCC1, Rac1-related, HAX1, HSPC300, ATP5G1, CAPZ beta, HSP90, CDHR5, Nucleophosmin, ATP5G, SFK, C7orf59, RPL4, ARPC3, eIF4G2, PP1-cat, HSP90 beta, CYFP subunit, Destrin, Tmsb10, CYFIP1, SLC12A8, PP1-cat alpha, ARPC2, Cofilin, Rac1, Tropomyosin, CLNS1A (ICLN)
420	regulation of blood circulation	440	1.08527e-05	0.000195865	36	RhoA-related, ATP5J, MEK1/2, HSP90 alpha, 14-3-3 epsilon, Rho GTPase, Galpha(i)-specific melatonin GPCRs, Melatonin receptor 1B, Tropomyosin-1, KV1.5, ATP1B1, Intermedin, Galpha(q)-specific peptide GPCRs, RKIP, Calmodulin, KCNE3, APP, CALM2 (rodent), HSP90, RGS2, SUMO-1, CALM3 (rodent), HSP70, P2X4, Thioredoxin-like 2, S100, Sorcin, GSTO1, GSTs, Substance P receptor, MRLC, Tissue kallikreins, Connexin 43, Tropomyosin, 14-3-3, ATP1beta subunit
421	regulation of response to stress	1956	1.09692e-05	0.000197498	110	ATF-4, RPS19, Peroxiredoxin, MHC Class I alpha chain, RACK1, MHC class I, C/EBP, RPS3, P4HB, LAMP1, Thioredoxin, DT3UO, MIF, MEK1/2, CEACAM, HSP90 alpha, CEBPG, Rho GTPase, CDC42, Actin cytoskeletal, HLA-E, HLA-F, CAMK2N1, Bax, HLAC, VPS72, GPX2, Calprotectin (S100A8/A9) complex, MRGX, GRP78, C/EBP zeta, Galpha(q)-specific peptide GPCRs, C19orf63, TMPS6, MRG15, LYAR, HLA-G, ATF/CREB, CSDA, Actin cytoplasmic 2, OASIS, NKCC1, TAFs, hnRNP K, HSC70, BCRP1, BI-1, PAP, HSP60, Cdc42 subfamily, F-Actin, APP, Tryptase, HSP90, DDRGK1, PLA2, Calgranulin A, HMGB1, Kindlin-1, GC1QBP, Nucleophosmin, PRDX2, HSP70, CD24, RPL26, MGST2, GPX, PRDX1, HAG-2, S100, RalBP1, PCBP-2, SFK, Claudin-3, Calgranulin B, DDX5, CHCHD2, Galectin-9, SAKS1, XBP1, PAP-III, Actin, Annexin II, HMG1,2, HIP-2, Histone H2, Histone H2A, NK31, GSTs, HSP90 beta, PSMA6, H2-Bl, TPT1, F-Actin cytoskeleton, HNF3, PLA2G10, Tissue kallikreins, Cathepsin C, NDUFC2, Connexin 43, MEK2(MAP2K2), HERP, Protein p8, ARMET, DJ-1, Cyclophilin A, GPX4, ERP5, Tetraspanin-8, SELS
422	positive regulation of supramolecular fiber organization	286	1.10513e-05	0.000198504	27	Profilin I, RPS3, ARF6, RhoA-related, Rho GTPase, CDC42, Tropomyosin-1, Galpha(q)-specific peptide GPCRs, Cofilin, non-muscle, Profilin, Rac1-related, HSPC300, Cdc42 subfamily, APP, RhoC, HSP70, GPX, S100, SFK, CYFP subunit, Destrin, Substance P receptor, CYFIP1, ARPC2, Cofilin, Rac1, Tropomyosin
423	defense response to Gram-positive bacterium	238	1.1244e-05	0.000201402	24	ROMO1, RPL39, MHC Class I alpha chain, RPS30, MHC class I, Cryptdin4, Matrilysin (MMP-7), Beta-2-microglobulin, Angiogenin, HIST1H2BG, HLA-E, Galpha(q)-specific peptide GPCRs, PPP1R11, HIST1H2BJ, Cryptdin3, PAP, APP, PLA2, SFK, PAP-III, HMG1,2, Histone H2, Histone H2B, Ubi-L
424	biological process involved in interspecies interaction between organisms	2769	1.12891e-05	0.000201402	146	LITAF, G3P2, ROMO1, RPS19, RPL39, Peroxiredoxin, EMAPII, MHC Class I alpha chain, RPS30, MHC class I, HA1K, C/EBP, Cryptdin4, RhoA-related, LOC626682, LAMP1, PLRP2, PSMC3, Matrilysin (MMP-7), Beta-2-microglobulin, MIF, CEACAM, G-protein beta/gamma, NIF3L1BP1, HA1Q, HSP90 alpha, RPL13A, CEBPG, Rho GTPase, Angiogenin, CDC42, Actin cytoskeletal, Nucleolin, HIST1H2BG, CHMP5, HLA-E, Bax, HLAC, CHMP2A, HBXIP, HA1D, AP-1, VAPA, GPX2, SEPX1 (Selenoprotein X1), Calprotectin (S100A8/A9) complex, SNX3, NPC2, Cyclophilin B, Galpha(q)-specific peptide GPCRs, Cofilin, non-muscle, PPP1R11, ALDOA, HIST1H2BJ, LYAR, HLA-G, ATF/CREB, CHMP4B, Actin cytoplasmic 2, JunD/JunD, HA1B, GluProRS, TAFs, Cryptdin3, REA, Calcyclin, REG4, RPS15a, HSC70, BCRP1, PHI-1, PAP, HSP60, SRMS, Cdc42 subfamily, RSNB, F-Actin, APP, JunD, RNase 1, LYRIC, HSP90, PLA2, ARF1, Calgranulin A, HMGB1, DCOR, GC1QBP, PRDX2, ST13 (Hip), Jagn1, HSP70, CD24, NUCKS, MGST2, H-2K (rodent), GPX, eIF5A, PRDX1, S100, PCBP-2, CHID1, SFK, Mucin 2, Claudin-3, CCL6, Calgranulin B, Galectin-9, G-protein gamma, Intelectin-1, DNAJC3, Filamin B (TABP), XBP1, PAP-III, Actin, Annexin II, eEF1G, HMG1,2, Histone H2, H2-Q1, GSTs, HSP90 beta, SLC3A2, RPL30, ASCT2 (SLC1A5), PSMA2, LYPD8, NT5C3, Metallothionein-II, TPT1, Histone H2B, Ubi-L, REDD1, F-Actin cytoskeleton, PLA2G10, CD147, Cathepsin B, DDX21, PPCKM, LAMR1, Cofilin, Connexin 43, DJ-1, Cyclophilin A, TCP1-epsilon, SELS
425	purine ribonucleotide biosynthetic process	207	1.12923e-05	0.000201402	22	KGUA, ATP5J, GART, ATP5E, MPC1, ATP5B, ATP5H, ALDOA, SAT-1, TAFs, ATP5G1, MPC2, ATP5L, ATP5F1, ATP5G2, ATPK, ATP5G, C11orf83, ATP5A, SLC35B2, ATP5I, ATP5D
426	positive regulation of cellular metabolic process	4251	1.17145e-05	0.000208416	209	LITAF, ATF-4, ROMO1, TFIID 30 kDa subunit, Cyclin D2, SERP1, Profilin I, GHITM, MHC Class I alpha chain, hnRNP U, RACK1, MHC class I, C/EBP, RPS3, TMEM59, RPL12, Sequestosome 1(p62), RhoA-related, Thioredoxin, Cystatin C, RPS27L, ARF4, ABC50, PSMC3, YB-1, Beta-2-microglobulin, DT3UO, G10, MIF, MEK1/2, CEACAM, RFC1, Ep-CAM, HIG1, HSP90 alpha, eEF2, MTG16 (CBFA2T3), SRA1, CEBPG, Casein kinase I, Guanylin, Rho GTPase, Angiogenin, CDC42, Actin cytoskeletal, Nucleolin, eIF3S6, HNF3-gamma, TFIIS, Bax, CREB4, PTMA, TCP1-delta, AP-1, RAMP, VPS72, HSPC152, TCP1-eta, RPS4X, MRGX, RING-box protein 1, GRP78, C/EBP zeta, SFRS10, Galpha(q)-specific peptide GPCRs, RKIP, TAF15, TMPS6, TSTD1, Profilin, MRG15, LYAR, Pin1, HLA-G, ATF/CREB, SPT4, CSDA, Ccdc56, SDP1, ENY2, PCBP-1, CLIM1, JunD/JunD, OASIS, eIF6 (ITGB4BP), TAFs, G-protein alpha-s, Calmodulin, RPS4, Rac1-related, RPS9, HAX1, REA, hnRNP K, HSC70, LSm1/8, CBF2, PAP, GNAS3, POLR2D, MRPL12, Cdc42 subfamily, RPL5, F-Actin, APP, Endophilin B1, JunD, CALM2 (rodent), Elongin B, LYRIC, HSP90, ATH1, Cytochrome c, DDRGK1, BAG-1, PLA2, HMGB1, SUMO-1, CALM3 (rodent), GC1QBP, Nucleophosmin, HSP70, CD24, DRAP1, RPL26, TCP1-beta, RPS3A, P2X4, Ndg2, NUCKS, hnRNP A2, ABBP1, eIF5A, SS18L2, S100, KLF5, RalBP1, PCBP-2, SFK, RAMP1, Claudin-3, DCoH, DDX5, CHCHD2, Galectin-9, PABPC1, eIF3S8, C19orf10, Intelectin-1, DNAJC3, XBP1, GABARAP, eIF4G2, Actin, PC4, Annexin II, SUMO-2, HMG1,2, HIP-2, Histone H2, Histone H2A, NK31, GSTs, HSP90 beta, RPLP2, SGA-81M, RPL30, Casein kinase I alpha, NIPK, ERN2, PDEF, SOX9, ALEX, RPLP1, EDF1, H2AFZ, F-Actin cytoskeleton, HNF3, PHF5A, CNBP, Tissue kallikreins, Elongin C, DDX21, Calmyrin, PRELID1, NDUFC2, ATF-5, CKBBP2, UBCH7, PHF10, GNAS1, Rac1, p23 co-chaperone, MEK2(MAP2K2), TSC-22, HERP, eEF1A, ARPP-19, Protein p8, CGI-99, Cyclin D, DJ-1, Cyclophilin A, DCoHM, TRG20, TCP1-epsilon, TFIIA gamma chain, 14-3-3, PICT-1
427	negative regulation of protein ubiquitination	121	1.17406e-05	0.000208416	16	RPS3, Sequestosome 1(p62), RPS15, RPS20, TAFs, RPS7, RPL5, VPS28, HSP70, SFK, SAKS1, RPL23, RPL11, RPL37, DJ-1, Cyclophilin A
428	regulation of cellular response to oxidative stress	135	1.22329e-05	0.000216144	17	ATF-4, RACK1, P4HB, Thioredoxin, Galpha(q)-specific peptide GPCRs, ATF/CREB, HSC70, PAP, APP, HSP90, PLA2, HSP70, GPX, RalBP1, SFK, DJ-1, Cyclophilin A
429	regulation of protein targeting	135	1.22329e-05	0.000216144	17	UBL5, Rho GTPase, AD014 (TOM7), Rac1-related, HAX1, Cdc42 subfamily, Endophilin B1, HSP70, Fis1, SFK, Nucb1, PDCD5, UBE2D3, ARPC2, Calmyrin, ATPI, UBCH7
430	positive regulation of intracellular transport	321	1.23293e-05	0.00021734	29	UBL5, Rasl2-9, HSP90 alpha, 14-3-3 epsilon, Rho GTPase, CDC42, NMT1, AD014 (TOM7), Erv46, N-myristoyltransferase, Rac1-related, ANP32B (april), Cdc42 subfamily, Endophilin B1, HSP90, ARF1, HSP70, Fis1, SFK, XBP1, Annexin II, HSP90 beta, PDCD5, UBE2D3, ARPC2, Calmyrin, UBCH7, Ran, 14-3-3
431	positive regulation of protein binding	164	1.30163e-05	0.000228918	19	MHC class I, Rasl2-9, Beta-2-microglobulin, FKBP12, RAMP, Pin1, TAFs, MAP1LC3B, APP, HSP90, HSP70, SFK, RAMP1, Annexin II, HSP90 beta, NIPK, RPL11, HERP, Ran
432	negative regulation of neuron death	426	1.31064e-05	0.000229969	35	ATF-4, Peroxiredoxin, MHC Class I alpha chain, NENF, RACK1, MHC class I, C/EBP, Secretin, RhoA-related, Rho GTPase, Galpha(i)-specific melatonin GPCRs, Melatonin receptor 1B, HLA-F, Bax, AP-1, Galpha(q)-specific peptide GPCRs, Pin1, ATF/CREB, CHMP4B, Legumain, PAP, HSP60, APP, HSP90, Csp, BAG-1, PLA2, Nucleophosmin, PRDX2, Metallothionein-I (rodent), SFK, HSP90 beta, SET, AARS, DJ-1
433	regulation of endoplasmic reticulum unfolded protein response	40	1.32796e-05	0.000231412	9	RACK1, Bax, GRP78, ATF/CREB, DDRGK1, HSP70, HAG-2, XBP1, ERP5
434	positive regulation of transcription from RNA polymerase II promoter in response to stress	40	1.32796e-05	0.000231412	9	ATF-4, C/EBP, DT3UO, GRP78, C/EBP zeta, ATF/CREB, OASIS, HSP70, XBP1
435	proteolysis involved in protein catabolic process	823	1.32802e-05	0.000231412	56	PSMB1, PSMB5, Ubiquitin, Sequestosome 1(p62), UBB, RP40, Calnexin, PSMC3, DT3UO, PSMB3, PSMD1, Cathepsin Z, PSMD2, UBC, CHMP5, CHMP2A, SEL1L, RING-box protein 1, GRP78, C/EBP zeta, PPP1R11, CHMP4B, Legumain, TAFs, RPS27A, PSMA7, PSMB6, PSMA3, VPS28, HSP90, PSMA4, XTP3B, HSP70, PCBP-2, DNAJC3, SAKS1, XBP1, E2I, HIP-2, ANAPC11, Endoplasmin, PSMA6, FLJ13855, PSMA2, UBE2D3, Impas 1, PSMB2, NEDD8, Cathepsin B, Elongin C, Cathepsin C, UBCH7, HERP, SEC61 beta, PSMD4, SELS
436	regulation of cell-substrate junction organization	109	1.34382e-05	0.000232774	15	ARF6, RhoA-related, Rho GTPase, Actin cytoskeletal, Cofilin, non-muscle, Actin cytoplasmic 2, Rac1-related, F-Actin, MAPBPIP, S100, SFK, Actin, F-Actin cytoskeleton, Cofilin, Rac1
437	cellular response to nerve growth factor stimulus	109	1.34382e-05	0.000232774	15	RPS3, ARF6, eEF2, RPL9, Casein kinase I, RPL8, GRP78, ATF/CREB, APP, HSP70, ARPC3, eEF1A1, ARPC2, Calmyrin, eEF1A
438	maintenance of protein location	150	1.34505e-05	0.000232774	18	Profilin I, hnRNP U, Thioredoxin, GRP78, Profilin, ATF/CREB, TAFs, HSP70, Ndg2, HXK2, Sorcin, Galectin-9, KDELR2, Tmsb10, Connexin 43, MYEOV2, DJ-1, 14-3-3
439	positive regulation of proteasomal ubiquitin-dependent protein catabolic process	136	1.35009e-05	0.000233113	17	RACK1, C/EBP, MTG16 (CBFA2T3), Casein kinase I, RING-box protein 1, TAFs, Elongin B, DDRGK1, SUMO-1, HSP70, XBP1, GABARAP, SUMO-2, Casein kinase I alpha, NIPK, HERP, PICT-1
440	negative regulation of metabolic process	4358	1.38419e-05	0.000238458	213	La protein, ATF-4, G3P2, RPS19, KGUA, POLE3-POLE4 complex, Peroxiredoxin, MHC Class I alpha chain, hnRNP U, RACK1, MHC class I, C/EBP, RPS3, TMEM59, LSm4, Sequestosome 1(p62), 4E-BP1, RhoA-related, SLIRP, Thioredoxin, Cystatin C, MM-1, YB-1, RPS14, DT3UO, MIF, MEK1/2, CEACAM, RPS26, RFC1, QSCN6, MSAP, MTG16 (CBFA2T3), RPL13A, 14-3-3 epsilon, Cathepsin Z, Rho GTPase, Angiogenin, FKBP12, C7orf55, Actin cytoskeletal, Nucleolin, RPS15, eIF3S6, Histone H3.3, HLA-F, CAMK2N1, Bax, PTMA, HBXIP, AP-1, VPS72, WARS, SRP14, PFD2, SNX3, eIF3S3, eIF4A2, C/EBP zeta, FBI-1 (Pokemon), SFRS10, Galpha(q)-specific peptide GPCRs, RKIP, TAF15, TMPS6, PPP1R11, DYNLL, LYAR, Pin1, ATF/CREB, SRP9, SPT4, CSDA, CHMP4B, Legumain, CREG1, RPS20, IGF2BP3, JunD/JunD, OASIS, GluProRS, eIF6 (ITGB4BP), TAFs, G-protein alpha-s, Calmodulin, Rac1-related, PFD6, REA, hnRNP K, ATP5G1, GTPBP2, HSC70, BCRP1, BI-1, LSm1/8, RPS7, GNAS3, Histone H3, HSP60, POLR2D, RBM8 (Y14), RPL5, F-Actin, CGI-147 (Bit1), VPS28, APP, JunD, MRPL13, LYRIC, HSP90, Cytochrome c, DDRGK1, BAG-1, RGS2, PLA2, HMGB1, SUMO-1, GATE-16, SERPINB6, RPS13, Kindlin-1, GC1QBP, Nucleophosmin, PFD1, HSP70, CD24, DRAP1, QM, HBP1, hnRNP C, HXK2, ATP5G, hnRNP A2, GPX, SPINK4, ABBP1, Fis1, S100, KLF5, CHID1, SFK, 14-3-3 theta, Claudin-3, DDX5, Galectin-9, PABPC1, GFPT1, DNAJC3, SAKS1, XBP1, eEF1A1, E2I, eIF4G2, Actin, HAI-2, PC4, RPL23, Annexin II, HSBP1, SUMO-2, HMG1,2, Histone H2, Histone H2A, NK31, GSTs, HINT2, HSP90 beta, FLJ13855, NIPK, ERN2, PDEF, TMP21, ITM2C, SOX9, ALEX, UBE2D3, SET, RPL11, REDD1, F-Actin cytoskeleton, HNF3, SerRS, CNBP, PLA2G10, eIF4A, DLC1 (Dynein LC8a), Cathepsin B, Calmyrin, NDUFC2, ATF-5, PHF10, RPL37, Connexin 43, GNAS1, Rac1, MEK2(MAP2K2), HERP, eEF1A, MYEOV2, ARPP-19, CBX4, Protein p8, Ran, CGI-99, Ebp1, Cyclin D, DNAJC15, DJ-1, Cyclophilin A, ZNF706, SELS, 14-3-3, PICT-1
441	positive regulation of proteasomal protein catabolic process	165	1.42033e-05	0.00024413	19	RACK1, C/EBP, PSMC3, MTG16 (CBFA2T3), Casein kinase I, RING-box protein 1, TAFs, Elongin B, DDRGK1, SUMO-1, HSP70, XBP1, GABARAP, SUMO-2, Casein kinase I alpha, NIPK, HERP, Protein p8, PICT-1
442	regulation of cellular component organization	3410	1.44561e-05	0.000247912	173	HDHD2, H-2L(d) (rodent), Profilin I, GHITM, MHC Class I alpha chain, hnRNP U, RACK1, MHC class I, HA1K, RPS3, Sequestosome 1(p62), ARF6, 4E-BP1, STXBP6, RhoA-related, Cystatin C, ARF4, MM-1, PSMC3, Beta-2-microglobulin, MIF, MEK1/2, CEACAM, G-protein beta/gamma, ARPC5L, DDX56, HA1Q, HIG1, HSP90 alpha, RPL13A, Cathepsin Z, Rho GTPase, CDC42, Actin cytoskeletal, Histone H3.3, CHMP5, Tropomyosin-1, Bax, HLAC, HA12 (rodent), TCP1-delta, CHMP2A, HA1D, WARS, NMT1, TCP1-eta, Calprotectin (S100A8/A9) complex, PFD2, SNX3, GRP78, Galpha(q)-specific peptide GPCRs, RKIP, HA11 (rodent), Cofilin, non-muscle, Profilin, DYNLL, Pin1, ATF/CREB, IER3IP1, CHMP4B, H-2D, SMIM22, Rdx12, Actin cytoplasmic 2, HA1B, TAFs, N-myristoyltransferase, Calmodulin, Rac1-related, PFD6, HAX1, VDAC 2, HSPC300, hnRNP K, ATP5G1, HSC70, CAPZ beta, HA1Z (rodent), Histone H3, Cdc42 subfamily, F-Actin, VPS28, APP, Endophilin B1, CALM2 (rodent), HSP90, CDHR5, RGS2, PLA2, ARF1, Calgranulin A, HMGB1, DOC-1R, SUMO-1, CALM3 (rodent), Kindlin-1, RhoC, Nucleophosmin, PFD1, HSP70, MAPBPIP, CD24, TCP1-beta, P2X4, hnRNP C, Ndg2, ATP5G, RalA, VDAC 3, hnRNP A2, H-2K (rodent), GPX, eIF5A, Fis1, CTH, SS18L2, S100, KLF5, RalBP1, SFK, Claudin-3, Calgranulin B, CD63, RPL4, G-protein gamma, Osteocrin, ARPC3, XBP1, eEF1A1, eIF4G2, RPS6, Actin, RanBP1, Annexin II, HMG1,2, ANAPC11, CYFP subunit, PDCD5, HA1Y (rodent), ITM2C, Destrin, SOX9, Substance P receptor, Tmsb10, CYFIP1, F-Actin cytoskeleton, HA14 (rodent), Claudin-7, MRLC, Tissue kallikreins, DLC1 (Dynein LC8a), ARPC2, BTG1, Calmyrin, PRELID1, ATF-5, ATPI, AKIP, Cofilin, Connexin 43, HA13 (rodent), Rac1, MEK2(MAP2K2), Tropomyosin, eEF1A, Protein p8, DNAJC15, DJ-1, IFT20, TCP1-epsilon, 14-3-3, ATP1beta subunit, PICT-1
443	nucleosome assembly	137	1.48847e-05	0.000254687	17	POLE3-POLE4 complex, H2BFQ, HIST1H2BD, HIST1H2BG, Histone H3.3, HIST1H2BJ, ANP32B (april), NAP1, Histone H3, HMGB1, Nucleophosmin, HMG1,2, Histone H2, Histone H2A, SOX9, SET, Histone H2B
444	negative regulation of protein-containing complex assembly	211	1.5286e-05	0.000260964	22	Profilin I, 4E-BP1, RPL13A, Rho GTPase, CDC42, Tropomyosin-1, GRP78, Profilin, VDAC 2, CAPZ beta, Cdc42 subfamily, HMGB1, HSP70, SFK, HMG1,2, SOX9, Tmsb10, Claudin-7, Tropomyosin, DNAJC15, DJ-1, PICT-1
445	protein nitrosylation	10	1.56123e-05	0.000265922	5	G3P2, Calprotectin (S100A8/A9) complex, Calgranulin A, S100, Calgranulin B
446	regulation of protein complex stability	16	1.56466e-05	0.000265922	6	Sequestosome 1(p62), HSP90 alpha, HSC70, HSP90, HSP70, HSP90 beta
447	platelet aggregation	85	1.57973e-05	0.000267883	13	MRLC2, Actin cytoskeletal, Actin cytoplasmic 2, G-protein alpha-s, GNAS3, F-Actin, Actin, ALEX, F-Actin cytoskeleton, MRLC, GNAS1, Cyclophilin A, ERP5
448	positive regulation of protein targeting to mitochondrion	51	1.62164e-05	0.000274375	10	UBL5, Rho GTPase, AD014 (TOM7), Rac1-related, Cdc42 subfamily, Endophilin B1, HSP70, PDCD5, UBE2D3, UBCH7
449	regulation of transporter activity	485	1.66097e-05	0.000280404	38	GSTM1, G-protein beta, LRRC26, G-protein beta/gamma, 14-3-3 epsilon, Galpha(i)-specific melatonin GPCRs, FKBP12, Actin cytoskeletal, Melatonin receptor 1B, VMP1, ATP1B1, Galpha(q)-specific peptide GPCRs, Cofilin, non-muscle, Calmodulin, REA, KCNE3, F-Actin, APP, CALM2 (rodent), PLA2, SUMO-1, CALM3 (rodent), HSP70, COX17, S100, FAM173A, Sorcin, Actin, FXYD3, MGC107021, GSTO1, GSTs, F-Actin cytoskeleton, Cofilin, Connexin 43, DJ-1, 14-3-3, ATP1beta subunit
450	positive regulation of DNA-binding transcription factor activity	431	1.67855e-05	0.000282122	35	Peroxiredoxin, C/EBP, RPS3, DT3UO, G10, CEBPG, PTMA, HBXIP, AP-1, Calprotectin (S100A8/A9) complex, C/EBP zeta, FBI-1 (Pokemon), Galpha(q)-specific peptide GPCRs, ATF/CREB, TAFs, REA, AMH, APP, LYRIC, DDRGK1, PLA2, Calgranulin A, Nucleophosmin, HSP70, CTH, S100, Calgranulin B, Galectin-9, E2I, NK31, PSMA6, HNF3, Calmyrin, DJ-1, Cyclophilin A
451	liver regeneration	98	1.67859e-05	0.000282122	14	C/EBP, RPL19, RPL32, RPL18, RPL13, Nucleolin, RPS15, RPS16, RPL7, Nucleophosmin, RPS24, QM, RPL30, Cyclin D
452	regulation of intracellular signal transduction	2471	1.71108e-05	0.000286946	132	LITAF, G3P2, Peroxiredoxin, Ubiquitin, MHC Class I alpha chain, NENF, RACK1, MHC class I, RPS3, Secretin, TMBIM4, Sequestosome 1(p62), ARF6, UBB, P4HB, RhoA-related, Thioredoxin, DT3UO, MIF, MEK1/2, CEACAM, HSP90 alpha, CAT-1 (SLC7A1), Rho GTPase, Galpha(i)-specific melatonin GPCRs, FKBP12, CDC42, Melatonin receptor 1B, RPS15, CAMK2N1, Bax, HBXIP, AP-1, RAMP, VAPA, HINT, Calprotectin (S100A8/A9) complex, C/EBP zeta, Galpha(q)-specific peptide GPCRs, C19orf63, RKIP, Sez6l, Pin1, HLA-G, ATF/CREB, CSDA, RPS20, eIF3S10, OASIS, TAFs, G-protein alpha-s, PIP1, Calmodulin, Rac1-related, HAX1, REA, VDAC 2, hnRNP K, CAPZ beta, BI-1, RPS7, GNAS3, Cdc42 subfamily, RPL5, APP, Endophilin B1, CALM2 (rodent), LYRIC, HSP90, RGS2, PLA2, Calgranulin A, HMGB1, CALM3 (rodent), RhoC, GC1QBP, Nucleophosmin, PRDX2, HSP70, MAPBPIP, CD24, RPL26, P2X4, GPX, eIF5A, PRDX1, Fis1, CTH, S100, RalBP1, SFK, eEF1D, CCL6, Calgranulin B, DDX5, C7orf59, Galectin-9, C19orf10, XBP1, GABARAP, E2I, Actin, RPL23, HMG1,2, NK31, GSTs, HSP90 beta, ERN2, SOX9, ALEX, TPT1, RPL11, REDD1, DDX21, Calmyrin, NDUFC2, SLC35B2, RPL37, Connexin 43, GNAS1, Rac1, MEK2(MAP2K2), HERP, ARPP-19, Protein p8, DJ-1, Cyclophilin A, CAT-3, SELS, CHERP, 14-3-3, PICT-1
453	regulation of cellular metabolic process	7516	1.73326e-05	0.000290025	340	LITAF, ATF-4, G3P2, ATP6V1G1, ROMO1, TFIID 30 kDa subunit, CRHSP-24, Cyclin D2, POLE3-POLE4 complex, Peroxiredoxin, SERP1, CAPER, Profilin I, GHITM, G-protein beta, MHC Class I alpha chain, hnRNP U, RACK1, MHC class I, C/EBP, RPS3, TMEM59, RPL12, Sequestosome 1(p62), 4E-BP1, RhoA-related, SLIRP, eIF4B, Thioredoxin, Cystatin C, RPS27L, ARF4, MM-1, ABC50, PSMC3, YB-1, RPS14, Beta-2-microglobulin, DT3UO, G10, MIF, MEK1/2, CEACAM, RPS26, RFC1, G-protein beta/gamma, Ep-CAM, HIG1, HSP90 alpha, QSCN6, COX VIIa, eEF2, MTG16 (CBFA2T3), RPL13A, 14-3-3 epsilon, SRA1, CEBPG, Casein kinase I, Guanylin, Rho GTPase, Angiogenin, FKBP12, CDC42, Actin cytoskeletal, Nucleolin, eIF3S6, HNF3-gamma, CHMP5, TFIIS, CAMK2N1, Bax, CREB4, PTMA, TCP1-delta, HBXIP, GOLGB1, AP-1, RAMP, COMMD6 (Acrg), VPS72, HSPC152, WARS, SRP14, eIF5, RPL6, TCP1-eta, TBP-like (TRF2), HINT, Calprotectin (S100A8/A9) complex, RPS4X, TCEA3, MRGX, eIF3S3, RING-box protein 1, GRP78, eIF4A2, NPC2, C/EBP zeta, FBI-1 (Pokemon), SFRS10, Galpha(q)-specific peptide GPCRs, RKIP, TAF15, TMPS6, PPP1R11, TSTD1, Profilin, DYNLL, MRG15, LYAR, Pin1, HLA-G, ATF/CREB, SRP9, SPT4, DelGIP1, CSDA, TAX1BP1, Ccdc56, CHMP4B, SDP1, ENY2, CREG1, PCBP-1, CLIM1, IGF2BP3, JunD/JunD, OASIS, GluProRS, eIF6 (ITGB4BP), TAFs, G-protein alpha-s, Calmodulin, ATP6V1E, ZBTB11, eIF5B (IF-2), RPS4, Rac1-related, RPS9, HAX1, REA, hnRNP K, ATP5G1, HSC70, V-ATPase H subunit, BI-1, LSm1/8, TRPT1, PHI-1, CBF2, PAP, RPS7, GNAS3, Poly(A) polymerase, Histone H3, HSP60, CISD1, POLR2D, AMH, MRPL12, Cdc42 subfamily, RBM8 (Y14), RPL5, F-Actin, APP, COX VIIa-2, Endophilin B1, COX VIIa-2L, JunD, CALM2 (rodent), Elongin B, MRPL13, LYRIC, HSP90, ATH1, Cytochrome c, M9, DDRGK1, BAG-1, RGS2, PLA2, ARF1, Calgranulin A, HMGB1, SUMO-1, hnRNP F, RPS13, CALM3 (rodent), GC1QBP, Nucleophosmin, PRDX2, HSP70, RPL22, CD24, DRAP1, RPL26, QM, TCP1-beta, HBP1, RPS3A, P2X4, hnRNP C, TM9SF2, Ndg2, HXK2, ATP5G, NUCKS, RPL38, hnRNP A2, ABBP1, eIF5A, Fis1, CTH, SS18L2, COX17, RPS23, S100, CGI-55, KLF5, RalBP1, PCBP-2, SFK, 14-3-3 theta, FAM173A, RAMP1, Claudin-3, Sorcin, DCoH, V-ATPase E subunit, Calgranulin B, DDX5, CHCHD2, Galectin-9, ATP6V1G, PABPC1, eIF3S8, C19orf10, Intelectin-1, GFPT1, DNAJC3, SAKS1, XBP1, GABARAP, eEF1A1, E2I, RPB7.0, eIF4G2, Actin, PC4, RPL23, PP1-cat, Annexin II, HSBP1, SUMO-2, HMG1,2, HIP-2, Histone H2, Endoplasmin, Histone H2A, NK31, GSTs, ATP6V0E, HSP90 beta, PSMA6, RPLP2, CYFP subunit, SGA-81M, RPL30, Casein kinase I alpha, NIPK, SSU72, ERN2, PDEF, TMP21, ITM2C, SOX9, SON, ALEX, RPLP1, UBE2D3, EDF1, Glyoxalase I, SET, H2AFZ, eIF1, CYFIP1, RPL11, REDD1, F-Actin cytoskeleton, HNF3, PP1-cat alpha, PHF5A, SerRS, CNBP, NEDD8, PLA2G10, eIF4A, Tissue kallikreins, DLC1 (Dynein LC8a), Elongin C, DDX21, BTG1, Calmyrin, PRELID1, NDUFC2, ATF-5, CKBBP2, ATPI, Calpain small subunit, UBCH7, PHF10, AKIP, Connexin 43, GNAS1, AARS, Rac1, p23 co-chaperone, MEK2(MAP2K2), TFB5, TSC-22, HERP, eEF1A, ARPP-19, CBX4, Protein p8, CGI-99, Tmem14c, Ebp1, Cyclin D, DNAJC15, DJ-1, Cyclophilin A, ZNF706, DCoHM, TRG20, TCP1-epsilon, SELS, TFIIA gamma chain, 14-3-3, PICT-1
454	positive regulation of locomotion	911	1.7404e-05	0.000290578	60	Profilin I, RACK1, ARF6, RhoA-related, Matrilysin (MMP-7), MIF, MEK1/2, CEACAM, G-protein beta/gamma, Ep-CAM, Rho GTPase, ATP5B, Actin cytoskeletal, AP-1, GRP78, Mia3, Galpha(q)-specific peptide GPCRs, C19orf63, Cofilin, non-muscle, Profilin, ALDOA, ATF/CREB, Legumain, SMIM22, Rdx12, Actin cytoplasmic 2, Rac1-related, Cdc42 subfamily, F-Actin, APP, DDRGK1, PLA2, HMGB1, Kindlin-1, RhoC, GC1QBP, HSP70, P2X4, Rab-25, S100, SFK, Claudin-3, Galectin-9, G-protein gamma, XBP1, Actin, HMG1,2, ATP5A, SOX9, Substance P receptor, F-Actin cytoskeleton, Claudin-7, CD147, ARPC2, Calmyrin, Cofilin, Connexin 43, TSTA3, Rac1, MEK2(MAP2K2)
455	protein localization to nucleus	277	1.7667e-05	0.00029432	26	hnRNP U, Rasl2-9, Sequestosome 1(p62), Thioredoxin, 14-3-3 epsilon, AP-1, FBI-1 (Pokemon), Cofilin, non-muscle, ATF/CREB, NUP133, TAFs, REA, HSC70, TBRG1, SUMO-1, HSP70, Ndg2, DDX5, RPL23, SOX9, RPL11, Cofilin, Ran, DJ-1, 14-3-3, PICT-1
456	Golgi vesicle transport	379	1.77213e-05	0.000294578	32	STXBP6, LAMP1, ARF4, HSPC176, Casein kinase I, GCC2, AP3S1, AP-3 sigma subunits, VAPA, TMED3, HINT, SNX3, Mia3, ATF/CREB, IER3IP1, Erv46, TGOLN2, ERGIC-32, COPE, ARF1, GATE-16, TMED6, USE1L, Keratin 18, KDELR2, ARF5, RAB2A, Rab-10, VIP36, TMP21, BET1, TRAPPC6A
457	ribose phosphate biosynthetic process	229	1.81437e-05	0.000300939	23	KGUA, ATP5J, GART, ATP5E, MPC1, ATP5B, ATP5H, ALDOA, SAT-1, TAFs, ATP5G1, MPC2, ATP5L, ATP5F1, ATP5G2, ATPK, ATP5G, C11orf83, KCY, ATP5A, SLC35B2, ATP5I, ATP5D
458	regulation of adaptive immune response based on somatic recombination of immune receptors built from immunoglobulin superfamily domains	345	1.83863e-05	0.000304297	30	H-2L(d) (rodent), MHC Class I alpha chain, MHC class I, HA1K, Beta-2-microglobulin, CEACAM, HA1Q, HLA-E, HLA-F, HLAC, HA12 (rodent), HA1D, Galpha(q)-specific peptide GPCRs, HA11 (rodent), HLA-G, H-2D, HA1B, HSC70, HA1Z (rodent), HSP60, PLA2, HMGB1, HSP70, CD24, H-2K (rodent), Galectin-9, HMG1,2, HA1Y (rodent), HA14 (rodent), HA13 (rodent)
459	positive regulation of biosynthetic process	2842	1.85091e-05	0.000305662	148	LITAF, ATF-4, TFIID 30 kDa subunit, Peroxiredoxin, SERP1, Profilin I, MHC Class I alpha chain, hnRNP U, MHC class I, C/EBP, RPL12, Sequestosome 1(p62), RhoA-related, RPS27L, ARF4, ABC50, PSMC3, YB-1, DT3UO, G10, MEK1/2, RFC1, Ep-CAM, HSP90 alpha, eEF2, MTG16 (CBFA2T3), SRA1, CEBPG, Guanylin, Rho GTPase, Nucleolin, eIF3S6, HNF3-gamma, TFIIS, CREB4, PTMA, TCP1-delta, AP-1, RAMP, TCP1-eta, RPS4X, MRGX, GRP78, C/EBP zeta, Galpha(q)-specific peptide GPCRs, TAF15, TMPS6, TSTD1, Profilin, LYAR, Pin1, HLA-G, ATF/CREB, SPT4, CSDA, Ccdc56, SDP1, ENY2, PCBP-1, CLIM1, JunD/JunD, OASIS, eIF6 (ITGB4BP), TAFs, RPS4, Rac1-related, RPS9, HAX1, hnRNP K, CBF2, POLR2D, MRPL12, Cdc42 subfamily, RPL5, APP, JunD, Elongin B, LYRIC, HSP90, ATH1, DDRGK1, BAG-1, PLA2, HMGB1, GC1QBP, Nucleophosmin, HSP70, DRAP1, RPL26, TCP1-beta, RPS3A, P2X4, Ndg2, NUCKS, ABBP1, eIF5A, SS18L2, S100, KLF5, PCBP-2, SFK, RAMP1, DCoH, DDX5, CHCHD2, PABPC1, eIF3S8, C19orf10, DNAJC3, XBP1, eIF4G2, PC4, Annexin II, SUMO-2, HMG1,2, Histone H2, Histone H2A, NK31, HSP90 beta, RPLP2, SGA-81M, RPL30, PDEF, SOX9, RPLP1, EDF1, H2AFZ, HNF3, PHF5A, CNBP, Elongin C, DDX21, NDUFC2, ATF-5, UBCH7, PHF10, p23 co-chaperone, MEK2(MAP2K2), TSC-22, ARPP-19, Protein p8, CGI-99, DJ-1, DCoHM, TRG20, TCP1-epsilon, TFIIA gamma chain, 14-3-3
460	positive regulation of stress fiber assembly	99	1.88863e-05	0.000311213	14	Profilin I, RhoA-related, Rho GTPase, CDC42, Tropomyosin-1, Galpha(q)-specific peptide GPCRs, Profilin, Rac1-related, Cdc42 subfamily, RhoC, S100, Substance P receptor, Rac1, Tropomyosin
461	protein catabolic process	995	1.90162e-05	0.000312675	64	PSMB1, PSMB5, Ubiquitin, Sequestosome 1(p62), UBB, RP40, Calnexin, PSMC3, DT3UO, PSMB3, CEACAM, HSP90 alpha, PSMD1, Cathepsin Z, PSMD2, UBC, CHMP5, CHMP2A, SEL1L, RING-box protein 1, GRP78, C/EBP zeta, PPP1R11, CHMP4B, Legumain, TAFs, RPS27A, HSC70, PSMA7, PSMB6, PSMA3, VPS28, HSP90, PSMA4, XTP3B, HSP70, USE1L, PCBP-2, DNAJC3, SAKS1, XBP1, E2I, HIP-2, ANAPC11, Endoplasmin, HSP90 beta, PSMA6, FLJ13855, PSMA2, UBE2D3, Impas 1, PSMB2, NEDD8, Cathepsin D, Tissue kallikreins, Cathepsin B, Elongin C, Cathepsin C, Calpain small subunit, UBCH7, HERP, SEC61 beta, PSMD4, SELS
462	response to amino acid	363	1.91184e-05	0.000313674	31	TOM20, C/EBP, RhoA-related, Thioredoxin, LIPC (HL), Rho GTPase, ATP5B, HBXIP, Cofilin, non-muscle, ATF/CREB, TAFs, hnRNP K, ATP5G1, V-ATPase H subunit, BI-1, PAP, BAG-1, ATP5G2, HSP70, MAPBPIP, ASNS, ATP5G, ABBP1, SFK, C7orf59, XBP1, GSTs, ATP6V0E, Cofilin, GRP75, GSTM1 (rodent)
463	response to peptide	955	1.94644e-05	0.000318661	62	Cyclin D2, 4E-BP1, PLRP2, MIF, CEACAM, HABP2, LIPC (HL), Rho GTPase, ATP5B, AP3S1, CHMP5, AP-3 sigma subunits, AP-1, RAMP, ATP5H, Galpha(q)-specific peptide GPCRs, Cofilin, non-muscle, TOP1, ATF/CREB, Legumain, JunD/JunD, GluProRS, eIF6 (ITGB4BP), Rac1-related, hnRNP K, PAP, NAP1, Cdc42 subfamily, APP, JunD, RBP4, PLA2, HMGB1, Fis1, KLF5, SFK, GFPT1, XBP1, PAP-III, RPS6, RPL23, HMG1,2, Histone H2, Histone H2A, GSTs, CYFP subunit, Rab-10, NIPK, H2AFZ, CYFIP1, HNF3, CD147, COX Vb, Cathepsin B, BTG1, PPCKM, Cofilin, Connexin 43, Rac1, Cyclin D, SELS, 14-3-3
464	response to chemical	6872	2.00498e-05	0.000327061	314	LITAF, ATF-4, G3P2, ATP6V1G1, ROMO1, RPS19, KGUA, Cyclin D2, GSTM1, RPP21, Peroxiredoxin, SERP1, BGAL, Profilin I, TOM20, G-protein beta, MHC Class I alpha chain, hnRNP U, RACK1, MHC class I, C/EBP, Cryptdin4, RPS3, RPS12, NDRG1, SEP15, ARF6, P4HB, 4E-BP1, RhoA-related, RP40, Thioredoxin, Cystatin C, Calnexin, PLRP2, RPL32, SPR, PDIA3, YB-1, Matrilysin (MMP-7), Beta-2-microglobulin, TSA-1, DT3UO, MIF, MEK1/2, CEACAM, HABP2, GART, G-protein beta/gamma, COX IV-1, HIG1, PIGR, MRPL15, HSP90 alpha, eEF2, RPL13A, MPC1, LIPC (HL), SRA1, RPL9, Casein kinase I, Rho GTPase, Angiogenin, FKBP12, CDC42, ATP5B, Cab45, Actin cytoskeletal, Nucleolin, DDX18, Histone H3.3, AP3S1, HSP10 (mitochondrial), CHMP5, GNA1, Tropomyosin-1, Bax, CREB4, AP-3 sigma subunits, HBXIP, AP-1, KV1.5, RPL8, RAMP, SRP14, GPX2, SEL1L, ATP5H, Calprotectin (S100A8/A9) complex, RPS4X, LEREPO4, RING-box protein 1, GRP78, eIF4A2, Mia3, C/EBP zeta, Cyclophilin B, SFRS10, Galpha(q)-specific peptide GPCRs, RKIP, Cofilin, non-muscle, TOP1, Profilin, ALDOA, HLA-G, ATF/CREB, CSDA, Legumain, Rdx12, Actin cytoplasmic 2, JunD/JunD, OASIS, GluProRS, NKCC1, eIF6 (ITGB4BP), TAFs, G-protein alpha-s, Calmodulin, ZBTB11, RPS4, Rac1-related, Cryptdin3, HAX1, REA, SPEE, hnRNP K, BCAT2, ATP5G1, HSC70, V-ATPase H subunit, BI-1, ERO1, PAP, GNAS3, NAP1, SelM, Selenoprotein W, RPL24, Histone H3, HSP60, POLR2D, AMH, OST48, RPS16, Cdc42 subfamily, RPL5, F-Actin, APP, RPL18a, JunD, CALM2 (rodent), LYRIC, HSP90, ATH1, ATP5F1, Cytochrome c, BAG-1, RBP4, ATP5G2, RGS2, PLA2, Calgranulin A, XTP3B, HMGB1, SUMO-1, ERO1Lalpha, C10orf58, SERPINB6, CALM3 (rodent), Nucleophosmin, PRDX2, Jagn1, HSP70, MAPBPIP, CD24, RPS3A, RPL3, P2X4, ASNS, HXK2, ATP5G, RalA, hnRNP A2, COX VIII, MGST2, GPX, SPINK4, ABBP1, eIF5A, PRDX1, Metallothionein-I (rodent), FTL, Fis1, CTH, S100, RPL7A, KLF5, RalBP1, SFK, Mucin 2, RAMP1, Claudin-3, CCL6, Calgranulin B, DDX5, CHCHD2, C7orf59, Galectin-9, ATP6V1G, RPL4, Keratin 18, G-protein gamma, Osteocrin, GFPT1, Nucb1, DNAJC3, Filamin B (TABP), ARPC3, XBP1, eEF1A1, PAP-III, eEF1B, RPL36AL, RIB2, RPS6, Actin, HAI-2, RPL10A (CsA-19), RPL23, PP1-cat, RanBP1, Annexin II, HMG1,2, HIP-2, SERB, RPL27, TXNL5, Histone H2, Endoplasmin, Histone H2A, NK31, GSTO1, MT-TRX, GSTs, ATP6V0E, HSP90 beta, RPLP2, CYFP subunit, SLC3A2, Rab-10, Casein kinase I alpha, PDCD5, PGK1, NIPK, RPS2, ERN2, TMP21, COX IV, Metallothionein-II, ATP5A, SOX9, ALEX, Substance P receptor, RPLP1, UBE2D3, H2AFZ, Impas 1, CYFIP1, REDD1, F-Actin cytoskeleton, HNF3, Claudin-7, PP1-cat alpha, PSMB2, NEDD8, PLA2G10, eIF4A, Tissue kallikreins, CD147, COX Vb, Cathepsin B, ARPC2, DDX21, BTG1, Calmyrin, Cathepsin C, PPCKM, UBCH7, Cofilin, Connexin 43, GNAS1, Rac1, p23 co-chaperone, GRP75, Tropomyosin, HERP, eEF1A, ARPP-19, Protein p8, Ran, GSTM1 (rodent), RPLP0, Cyclin D, ARMET, SRP19, SEC61 beta, RPL15, DJ-1, Cyclophilin A, GPX4, ATP5D, SELS, 14-3-3, PICT-1
465	transcription by RNA polymerase II	399	2.00638e-05	0.000327061	33	ATF-4, TFIID 30 kDa subunit, C/EBP, POLR2I, RPB6, TFIIS, AP-1, TBP-like (TRF2), Galpha(q)-specific peptide GPCRs, ATF/CREB, SPT4, ENY2, JunD/JunD, TAFs, POLR2D, JunD, Elongin B, POLR2J, ATH1, RPB5, DRAP1, S100, XBP1, RPB7.0, PC4, Annexin II, BTF3, SSU72, Elongin C, DDX21, TFB5, TSC-22, TFIIA gamma chain
466	positive regulation of mitochondrial membrane permeability	42	2.0249e-05	0.000329372	9	Bax, AP-1, NMT1, ATF/CREB, N-myristoyltransferase, VDAC 2, Endophilin B1, Ndg2, ATPI
467	cellular transition metal ion homeostasis	155	2.11152e-05	0.000342726	18	ATP6V1G1, ZIP7 (SLC39A7), BOLA2, Calprotectin (S100A8/A9) complex, TMPS6, APP, ARF1, Calgranulin A, Metallothionein-I (rodent), Thioredoxin-like 2, FTL, S100, SFK, Sorcin, Calgranulin B, ATP6V1G, Ferritin light chain (MOUSE), Metallothionein-II
468	localization within membrane	759	2.24124e-05	0.00036235	52	ROMO1, ARF6, SEC62, STXBP6, MRLC2, PIGR, HSP90 alpha, Rho GTPase, GCC2, TIMM13, Bax, SRP-alpha, RAMP, SRP14, ATP1B1, SNX3, GRP78, C19orf63, SRP9, CHMP4B, NUP133, Calmodulin, Rac1-related, SEC61 gamma, Endophilin B1, CALM2 (rodent), HSP90, TIMM8B, CALM3 (rodent), HSP70, CD24, TM9SF2, RalA, NACA, S100, SSR-beta, RAMP1, Keratin 18, SIL1, NACAM, 2900073G15Rik, TIM9 B, Annexin II, Rab-10, MRLC, CD147, C19orf56, Rac1, SRP19, SEC61 beta, IFT20, ATP1beta subunit
469	negative regulation of hydrogen peroxide-induced cell death	33	2.24676e-05	0.00036235	8	RACK1, Thioredoxin, Galpha(q)-specific peptide GPCRs, HSC70, PAP, HSP90, HSP70, DJ-1
470	negative regulation of response to reactive oxygen species	33	2.24676e-05	0.00036235	8	RACK1, Thioredoxin, Galpha(q)-specific peptide GPCRs, HSC70, PAP, HSP90, HSP70, DJ-1
471	negative regulation of ion transport	281	2.26617e-05	0.000364704	26	ATF-4, GSTM1, G-protein beta, ATP5J, G-protein beta/gamma, 14-3-3 epsilon, Galpha(i)-specific melatonin GPCRs, FKBP12, Melatonin receptor 1B, KV1.5, Galpha(q)-specific peptide GPCRs, ATF/CREB, Calmodulin, BI-1, KCNE3, CALM2 (rodent), RGS2, SUMO-1, CALM3 (rodent), 14-3-3 theta, Sorcin, MGC107021, GSTO1, GSTs, DJ-1, 14-3-3
472	regulation of biosynthetic process	5563	2.29084e-05	0.000367893	261	LITAF, ATF-4, G3P2, TFIID 30 kDa subunit, Peroxiredoxin, SERP1, CAPER, Profilin I, MHC Class I alpha chain, hnRNP U, RACK1, MHC class I, C/EBP, RPS3, RPL12, Sequestosome 1(p62), 4E-BP1, RhoA-related, eIF4B, Thioredoxin, RPS27L, ARF4, MM-1, ABC50, PSMC3, YB-1, RPS14, DT3UO, G10, MEK1/2, CEACAM, RFC1, Ep-CAM, HSP90 alpha, eEF2, MTG16 (CBFA2T3), RPL13A, SRA1, CEBPG, Guanylin, Rho GTPase, Angiogenin, Nucleolin, eIF3S6, HNF3-gamma, TFIIS, CREB4, PTMA, TCP1-delta, HBXIP, GOLGB1, AP-1, RAMP, COMMD6 (Acrg), VPS72, SRP14, eIF5, RPL6, TCP1-eta, TBP-like (TRF2), HINT, Calprotectin (S100A8/A9) complex, RPS4X, TCEA3, MRGX, eIF3S3, GRP78, eIF4A2, C/EBP zeta, FBI-1 (Pokemon), Galpha(q)-specific peptide GPCRs, TAF15, TMPS6, TSTD1, Profilin, DYNLL, MRG15, LYAR, Pin1, HLA-G, ATF/CREB, SRP9, SPT4, DelGIP1, CSDA, TAX1BP1, Ccdc56, SDP1, ENY2, CREG1, PCBP-1, CLIM1, IGF2BP3, JunD/JunD, OASIS, GluProRS, eIF6 (ITGB4BP), TAFs, G-protein alpha-s, ZBTB11, eIF5B (IF-2), RPS4, Rac1-related, RPS9, HAX1, REA, hnRNP K, ATP5G1, HSC70, BI-1, LSm1/8, CBF2, GNAS3, Histone H3, HSP60, POLR2D, AMH, MRPL12, Cdc42 subfamily, RBM8 (Y14), RPL5, APP, JunD, Elongin B, MRPL13, LYRIC, HSP90, ATH1, Cytochrome c, M9, DDRGK1, BAG-1, RGS2, PLA2, Calgranulin A, HMGB1, SUMO-1, GC1QBP, Nucleophosmin, PRDX2, HSP70, RPL22, DRAP1, RPL26, QM, TCP1-beta, HBP1, RPS3A, P2X4, hnRNP C, TM9SF2, Ndg2, ATP5G, NUCKS, RPL38, hnRNP A2, ABBP1, eIF5A, CTH, SS18L2, RPS23, S100, KLF5, PCBP-2, SFK, 14-3-3 theta, FAM173A, RAMP1, Sorcin, DCoH, Calgranulin B, DDX5, CHCHD2, Galectin-9, PABPC1, eIF3S8, C19orf10, GFPT1, DNAJC3, XBP1, eEF1A1, E2I, RPB7.0, eIF4G2, PC4, RPL23, PP1-cat, Annexin II, HSBP1, SUMO-2, HMG1,2, Histone H2, Histone H2A, NK31, GSTs, HSP90 beta, PSMA6, RPLP2, CYFP subunit, SGA-81M, RPL30, NIPK, SSU72, ERN2, PDEF, ITM2C, SOX9, ALEX, RPLP1, UBE2D3, EDF1, Glyoxalase I, SET, H2AFZ, eIF1, CYFIP1, RPL11, HNF3, PP1-cat alpha, PHF5A, SerRS, CNBP, NEDD8, PLA2G10, eIF4A, DLC1 (Dynein LC8a), Elongin C, DDX21, BTG1, Calmyrin, NDUFC2, ATF-5, UBCH7, PHF10, AKIP, Connexin 43, GNAS1, AARS, Rac1, p23 co-chaperone, MEK2(MAP2K2), TFB5, TSC-22, eEF1A, ARPP-19, CBX4, Protein p8, CGI-99, Tmem14c, Ebp1, Cyclin D, DJ-1, Cyclophilin A, ZNF706, DCoHM, TRG20, TCP1-epsilon, SELS, TFIIA gamma chain, 14-3-3, PICT-1
473	modulation by host of viral process	53	2.31275e-05	0.000369891	10	PSMC3, CEACAM, VAPA, Cyclophilin B, Cofilin, non-muscle, HSC70, HSP70, NUCKS, Annexin II, Cofilin
474	negative regulation of molecular function	1791	2.31304e-05	0.000369891	101	G3P2, GSTM1, Peroxiredoxin, G-protein beta, hnRNP U, RACK1, MHC class I, C/EBP, Cystatin C, Beta-2-microglobulin, TSA-1, DT3UO, CEACAM, G-protein beta/gamma, 14-3-3 epsilon, Cathepsin Z, CEBPG, Casein kinase I, Rho GTPase, Galpha(i)-specific melatonin GPCRs, FKBP12, Actin cytoskeletal, Melatonin receptor 1B, RPS15, CAMK2N1, Bax, PTMA, HBXIP, AP-1, RAMP, COMMD6 (Acrg), WARS, eIF4A2, C/EBP zeta, Galpha(q)-specific peptide GPCRs, RKIP, PPP1R11, DYNLL, Pin1, ATF/CREB, TAX1BP1, RPS20, TAFs, Calmodulin, REA, hnRNP K, BI-1, PHI-1, KCNE3, RPS7, RPL5, F-Actin, APP, CALM2 (rodent), RGS2, PLA2, SUMO-1, SERPINB6, CALM3 (rodent), Nucleophosmin, PRDX2, HSP70, hnRNP C, NUCKS, GPX, SPINK4, SFK, CCL6, Sorcin, DNAJC3, SAKS1, Actin, HAI-2, RPL23, PP1-cat, Annexin II, MGC107021, GSTO1, GSTs, FLJ13855, NIPK, TMP21, SET, RPL11, F-Actin cytoskeleton, HNF3, PP1-cat alpha, PLA2G10, eIF4A, DLC1 (Dynein LC8a), Cathepsin B, Calmyrin, ATPI, RPL37, HERP, ARPP-19, Protein p8, CGI-99, DJ-1, Cyclophilin A, 14-3-3
475	response to nerve growth factor	114	2.31896e-05	0.000370058	15	RPS3, ARF6, eEF2, RPL9, Casein kinase I, RPL8, GRP78, ATF/CREB, APP, HSP70, ARPC3, eEF1A1, ARPC2, Calmyrin, eEF1A
476	viral translation	17	2.34156e-05	0.000372879	6	La protein, eIF3S5, eIF3S10, PCBP-2, eIF3S4, DENR
477	purine nucleotide biosynthetic process	217	2.36864e-05	0.0003764	22	KGUA, ATP5J, GART, ATP5E, MPC1, ATP5B, ATP5H, ALDOA, SAT-1, TAFs, ATP5G1, MPC2, ATP5L, ATP5F1, ATP5G2, ATPK, ATP5G, C11orf83, ATP5A, SLC35B2, ATP5I, ATP5D
478	negative regulation of protein modification by small protein conjugation or removal	142	2.38849e-05	0.00037876	17	RPS3, Sequestosome 1(p62), RPS15, RPS20, TAFs, RPS7, RPL5, VPS28, HSP70, SFK, SAKS1, RPL23, RPL11, RPL37, MYEOV2, DJ-1, Cyclophilin A
479	positive regulation of peptide secretion	202	2.47519e-05	0.000390847	21	SERP1, EMAPII, Secretin, Rho GTPase, CAMK2N1, Calprotectin (S100A8/A9) complex, Galpha(q)-specific peptide GPCRs, DYNLL, Rac1-related, MPC2, RBP4, PLA2, Calgranulin A, S100, SFK, Sorcin, Calgranulin B, DLC1 (Dynein LC8a), PPCKM, Connexin 43, Rac1
480	spliceosomal snRNP assembly	43	2.47643e-05	0.000390847	9	SNRPD2 (SMD2), LSm4, SNRPB (Sm-B), snRNP-E, SNRPD1 (SMD1), snRNP-F, SNRPD3 (SMD3), snRNP-G, CLNS1A (ICLN)
481	transcription, DNA-templated	703	2.48017e-05	0.000390847	49	ATF-4, TFIID 30 kDa subunit, C/EBP, POLR2I, RPB6, MTG16 (CBFA2T3), Angiogenin, TFIIS, PTMA, AP-1, TBP-like (TRF2), TCEA3, FBI-1 (Pokemon), Galpha(q)-specific peptide GPCRs, TOP1, ATF/CREB, SPT4, ENY2, JunD/JunD, TAFs, RPA16, Poly(A) polymerase, POLR2D, MRPL12, NPM3, JunD, Elongin B, POLR2J, ATH1, RPB5, Nucleophosmin, DRAP1, S100, eEF1D, DDX5, XBP1, RPB7.0, PC4, Annexin II, BTF3, Histone H2, Histone H2A, SSU72, SOX9, Elongin C, DDX21, TFB5, TSC-22, TFIIA gamma chain
482	heart process	187	2.5438e-05	0.00039873	20	Rho GTPase, CDC42, Tropomyosin-1, KV1.5, RAMP, ATP1B1, Galpha(q)-specific peptide GPCRs, Rac1-related, KCNE3, Cdc42 subfamily, GPX, SFK, Actin, MRLC, Tissue kallikreins, Kallikrein 2, Connexin 43, Rac1, Tropomyosin, ATP1beta subunit
483	transition metal ion homeostasis	187	2.5438e-05	0.00039873	20	ATP6V1G1, MHC class I, ZIP7 (SLC39A7), Beta-2-microglobulin, BOLA2, Calprotectin (S100A8/A9) complex, TMPS6, APP, ARF1, Calgranulin A, Metallothionein-I (rodent), Thioredoxin-like 2, FTL, S100, SFK, Sorcin, Calgranulin B, ATP6V1G, Ferritin light chain (MOUSE), Metallothionein-II
484	ribonucleotide metabolic process	513	2.54598e-05	0.00039873	39	NT5C, G3P2, KGUA, TPI1, Rasl2-9, RhoA-related, ATP5J, GART, ATP5E, MPC1, Rho GTPase, ATP5B, HINT, ATP5H, ATP1B1, ALDOA, SAT-1, TAFs, ATP5G1, HSC70, MPC2, Cdc42 subfamily, ATP5L, ATP5F1, ATP5G2, ATPK, HSP70, HXK2, ATP5G, C11orf83, KCY, PGK1, NT5C3, ATP5A, SLC35B2, ATP5I, Ran, ATP5D, ATP1beta subunit
485	myeloid cell homeostasis	234	2.56362e-05	0.000400665	23	RPS19, Peroxiredoxin, C/EBP, RPS14, CEBPG, TFIIS, Bax, FBI-1 (Pokemon), Galpha(q)-specific peptide GPCRs, LYAR, PLA2, HMGB1, HSP70, RPS24, PRDX1, SFK, RPS17, RPS6, HMG1,2, PLA2G10, ATPI, GRP75, Tmem14c
486	nucleic acid-templated transcription	704	2.57209e-05	0.000401161	49	ATF-4, TFIID 30 kDa subunit, C/EBP, POLR2I, RPB6, MTG16 (CBFA2T3), Angiogenin, TFIIS, PTMA, AP-1, TBP-like (TRF2), TCEA3, FBI-1 (Pokemon), Galpha(q)-specific peptide GPCRs, TOP1, ATF/CREB, SPT4, ENY2, JunD/JunD, TAFs, RPA16, Poly(A) polymerase, POLR2D, MRPL12, NPM3, JunD, Elongin B, POLR2J, ATH1, RPB5, Nucleophosmin, DRAP1, S100, eEF1D, DDX5, XBP1, RPB7.0, PC4, Annexin II, BTF3, Histone H2, Histone H2A, SSU72, SOX9, Elongin C, DDX21, TFB5, TSC-22, TFIIA gamma chain
487	proteasome-mediated ubiquitin-dependent protein catabolic process	422	2.59078e-05	0.000403247	34	PSMB1, PSMB5, Calnexin, PSMC3, DT3UO, PSMB3, PSMD1, PSMD2, SEL1L, RING-box protein 1, GRP78, C/EBP zeta, TAFs, PSMA7, PSMB6, PSMA3, HSP90, PSMA4, XTP3B, HSP70, PCBP-2, SAKS1, E2I, HIP-2, ANAPC11, Endoplasmin, PSMA6, PSMA2, UBE2D3, PSMB2, HERP, SEC61 beta, PSMD4, SELS
488	positive regulation of cytoskeleton organization	300	2.59919e-05	0.000403727	27	Profilin I, RPS3, ARF6, RhoA-related, Rho GTPase, CDC42, Tropomyosin-1, PFD2, Galpha(q)-specific peptide GPCRs, Cofilin, non-muscle, Profilin, Rac1-related, HAX1, HSPC300, Cdc42 subfamily, RhoC, HSP70, S100, SFK, CYFP subunit, Destrin, Substance P receptor, CYFIP1, ARPC2, Cofilin, Rac1, Tropomyosin
489	cellular macromolecule catabolic process	985	2.61514e-05	0.000405374	63	La protein, KGUA, PSMB1, PSMB5, Ubiquitin, LSm4, Sequestosome 1(p62), UBB, RP40, Calnexin, PSMC3, DT3UO, PSMB3, C19orf43, PSMD1, PSMD2, Angiogenin, UBC, eIF3S6, CHMP5, CHMP2A, SEL1L, RING-box protein 1, GRP78, C/EBP zeta, PPP1R11, CHMP4B, TAFs, RPS27A, GTPBP2, PSMA7, LSm1/8, PSMB6, PSMA3, POLR2D, RBM8 (Y14), VPS28, HSP90, PSMA4, XTP3B, HSP70, PCBP-2, DDX5, PABPC1, SAKS1, XBP1, E2I, HIP-2, ANAPC11, Endoplasmin, PSMA6, FLJ13855, PSMA2, ERN2, UBE2D3, PSMB2, NEDD8, Elongin C, UBCH7, HERP, SEC61 beta, PSMD4, SELS
490	biological process involved in symbiotic interaction	477	2.65275e-05	0.000410364	37	G3P2, ROMO1, MHC Class I alpha chain, MHC class I, Cryptdin4, LAMP1, PSMC3, CEACAM, NIF3L1BP1, CHMP5, CHMP2A, AP-1, VAPA, GPX2, Cyclophilin B, Galpha(q)-specific peptide GPCRs, Cofilin, non-muscle, CHMP4B, TAFs, REA, HSC70, HSP60, HSP90, HSP70, NUCKS, GPX, SFK, PAP-III, Annexin II, HSP90 beta, SLC3A2, ASCT2 (SLC1A5), CD147, Cathepsin B, LAMR1, Cofilin, Cyclophilin A
491	antigen processing and presentation of exogenous peptide antigen	102	2.66405e-05	0.000411274	14	MHC Class I alpha chain, MHC class I, HA1K, Beta-2-microglobulin, HA1Q, HLA-E, HLA-F, HLAC, HA1D, HLA-G, Legumain, HA1B, H-2K (rodent), Cathepsin D
492	positive regulation of cellular component organization	1644	2.68339e-05	0.000413417	94	HDHD2, Profilin I, RACK1, MHC class I, RPS3, ARF6, RhoA-related, PSMC3, Beta-2-microglobulin, MIF, MEK1/2, G-protein beta/gamma, DDX56, HSP90 alpha, Rho GTPase, CDC42, Tropomyosin-1, Bax, TCP1-delta, WARS, NMT1, TCP1-eta, Calprotectin (S100A8/A9) complex, PFD2, SNX3, GRP78, Galpha(q)-specific peptide GPCRs, RKIP, Cofilin, non-muscle, Profilin, DYNLL, ATF/CREB, IER3IP1, Rdx12, N-myristoyltransferase, Rac1-related, HAX1, HSPC300, hnRNP K, ATP5G1, Cdc42 subfamily, VPS28, APP, Endophilin B1, HSP90, RGS2, PLA2, ARF1, HMGB1, SUMO-1, Kindlin-1, RhoC, HSP70, CD24, TCP1-beta, Ndg2, ATP5G, RalA, hnRNP A2, GPX, eIF5A, Fis1, SS18L2, S100, RalBP1, SFK, Claudin-3, Calgranulin B, CD63, RPL4, G-protein gamma, eEF1A1, eIF4G2, RanBP1, Annexin II, HMG1,2, ANAPC11, CYFP subunit, PDCD5, Destrin, SOX9, Substance P receptor, CYFIP1, DLC1 (Dynein LC8a), ARPC2, ATPI, Cofilin, Rac1, MEK2(MAP2K2), Tropomyosin, eEF1A, DJ-1, TCP1-epsilon, ATP1beta subunit
493	carboxylic acid biosynthetic process	352	2.69024e-05	0.000413632	30	GSTM1, SDSL, MIF, LIPC (HL), SEPHS2, Galpha(q)-specific peptide GPCRs, BCAT2, PLA2, SERA, NDUFAB1, ASNS, MGST2, GPX, CTH, DCoH, UDP-GlcNAc- 2-epimerase, XBP1, SERB, GSTO1, GSTs, PSAT, PLA2G10, Octanoyl-holo-acp, p23 co-chaperone, HCD2, GSTM1 (rodent), LIPH, DJ-1, GPX4, DCoHM
494	protein-DNA complex subunit organization	284	2.72112e-05	0.000417532	26	TFIID 30 kDa subunit, POLE3-POLE4 complex, C/EBP, H2BFQ, CEBPG, HIST1H2BD, HIST1H2BG, Histone H3.3, PTMA, VPS72, HIST1H2BJ, TAFs, ANP32B (april), NAP1, Histone H3, HMGB1, Nucleophosmin, RPL23, HMG1,2, Histone H2, Histone H2A, SOX9, SET, Histone H2B, TFB5, TFIIA gamma chain
495	chaperone cofactor-dependent protein refolding	54	2.744e-05	0.000418234	10	HSP10 (mitochondrial), GRP78, HSC70, ERO1, BAG-1, ERO1Lalpha, ST13 (Hip), HSP70, p23 co-chaperone, GRP75
496	regulation of TRAIL production	6	2.74776e-05	0.000418234	4	MHC Class I alpha chain, MHC class I, HLA-E, DJ-1
497	cellular response to Thyroid stimulating hormone	6	2.74776e-05	0.000418234	4	RPL7A, RPLP2, RPLP1, RPLP0
498	endothelin receptor signaling pathway involved in heart process	6	2.74776e-05	0.000418234	4	Rho GTPase, CDC42, Galpha(q)-specific peptide GPCRs, Cdc42 subfamily
499	cellular response to peptide	610	2.84486e-05	0.000432144	44	Cyclin D2, 4E-BP1, CEACAM, Rho GTPase, ATP5B, AP3S1, CHMP5, AP-3 sigma subunits, AP-1, ATP5H, Galpha(q)-specific peptide GPCRs, Cofilin, non-muscle, TOP1, ATF/CREB, Legumain, GluProRS, Rac1-related, hnRNP K, NAP1, Cdc42 subfamily, APP, PLA2, Fis1, KLF5, SFK, GFPT1, XBP1, RPS6, RPL23, Histone H2, Histone H2A, GSTs, CYFP subunit, Rab-10, NIPK, H2AFZ, CYFIP1, PPCKM, Cofilin, Connexin 43, Rac1, Cyclin D, SELS, 14-3-3
500	regulation of adaptive immune response	371	2.91199e-05	0.000441457	31	H-2L(d) (rodent), MHC Class I alpha chain, MHC class I, HA1K, Beta-2-microglobulin, MIF, CEACAM, HA1Q, HLA-E, HLA-F, HLAC, HA12 (rodent), HA1D, Galpha(q)-specific peptide GPCRs, HA11 (rodent), HLA-G, H-2D, HA1B, HSC70, HA1Z (rodent), HSP60, PLA2, HMGB1, HSP70, CD24, H-2K (rodent), Galectin-9, HMG1,2, HA1Y (rodent), HA14 (rodent), HA13 (rodent)
501	regulation of actin polymerization or depolymerization	236	2.93421e-05	0.000443938	23	Profilin I, ARF6, RhoA-related, ARPC5L, Rho GTPase, Tropomyosin-1, Galpha(q)-specific peptide GPCRs, Cofilin, non-muscle, Profilin, Rac1-related, HAX1, HSPC300, CAPZ beta, SFK, ARPC3, CYFP subunit, Destrin, Tmsb10, CYFIP1, ARPC2, Cofilin, Rac1, Tropomyosin
502	protein localization to membrane	669	2.97321e-05	0.000448942	47	ROMO1, SEC62, MRLC2, PIGR, HSP90 alpha, Rho GTPase, GCC2, TIMM13, Bax, SRP-alpha, RAMP, SRP14, ATP1B1, GRP78, C19orf63, SRP9, CHMP4B, Calmodulin, Rac1-related, SEC61 gamma, Endophilin B1, CALM2 (rodent), HSP90, TIMM8B, CALM3 (rodent), HSP70, CD24, TM9SF2, NACA, S100, SSR-beta, RAMP1, Keratin 18, SIL1, NACAM, 2900073G15Rik, TIM9 B, Annexin II, Rab-10, MRLC, CD147, C19orf56, Rac1, SRP19, SEC61 beta, IFT20, ATP1beta subunit
503	organic acid biosynthetic process	354	2.99216e-05	0.000450906	30	GSTM1, SDSL, MIF, LIPC (HL), SEPHS2, Galpha(q)-specific peptide GPCRs, BCAT2, PLA2, SERA, NDUFAB1, ASNS, MGST2, GPX, CTH, DCoH, UDP-GlcNAc- 2-epimerase, XBP1, SERB, GSTO1, GSTs, PSAT, PLA2G10, Octanoyl-holo-acp, p23 co-chaperone, HCD2, GSTM1 (rodent), LIPH, DJ-1, GPX4, DCoHM
504	regulation of cellular biosynthetic process	5436	3.01479e-05	0.000453415	255	LITAF, ATF-4, G3P2, TFIID 30 kDa subunit, Peroxiredoxin, SERP1, CAPER, Profilin I, MHC Class I alpha chain, hnRNP U, RACK1, MHC class I, C/EBP, RPS3, RPL12, Sequestosome 1(p62), 4E-BP1, RhoA-related, eIF4B, Thioredoxin, RPS27L, ARF4, MM-1, ABC50, PSMC3, YB-1, RPS14, DT3UO, G10, MEK1/2, CEACAM, RFC1, Ep-CAM, HSP90 alpha, eEF2, MTG16 (CBFA2T3), RPL13A, SRA1, CEBPG, Guanylin, Rho GTPase, Angiogenin, Nucleolin, eIF3S6, HNF3-gamma, TFIIS, CREB4, PTMA, TCP1-delta, HBXIP, GOLGB1, AP-1, RAMP, COMMD6 (Acrg), VPS72, SRP14, eIF5, RPL6, TCP1-eta, TBP-like (TRF2), HINT, Calprotectin (S100A8/A9) complex, RPS4X, TCEA3, MRGX, eIF3S3, GRP78, eIF4A2, C/EBP zeta, FBI-1 (Pokemon), Galpha(q)-specific peptide GPCRs, TAF15, TMPS6, TSTD1, Profilin, DYNLL, MRG15, LYAR, Pin1, HLA-G, ATF/CREB, SRP9, SPT4, DelGIP1, CSDA, TAX1BP1, Ccdc56, SDP1, ENY2, CREG1, PCBP-1, CLIM1, IGF2BP3, JunD/JunD, OASIS, GluProRS, eIF6 (ITGB4BP), TAFs, G-protein alpha-s, ZBTB11, eIF5B (IF-2), RPS4, Rac1-related, RPS9, HAX1, REA, hnRNP K, HSC70, BI-1, LSm1/8, CBF2, GNAS3, Histone H3, POLR2D, AMH, MRPL12, Cdc42 subfamily, RBM8 (Y14), RPL5, APP, JunD, Elongin B, MRPL13, LYRIC, HSP90, ATH1, Cytochrome c, M9, DDRGK1, BAG-1, RGS2, PLA2, Calgranulin A, HMGB1, SUMO-1, GC1QBP, Nucleophosmin, PRDX2, HSP70, RPL22, DRAP1, RPL26, QM, TCP1-beta, HBP1, RPS3A, P2X4, hnRNP C, TM9SF2, Ndg2, NUCKS, RPL38, hnRNP A2, ABBP1, eIF5A, CTH, SS18L2, RPS23, S100, KLF5, PCBP-2, SFK, 14-3-3 theta, FAM173A, RAMP1, Sorcin, DCoH, Calgranulin B, DDX5, CHCHD2, Galectin-9, PABPC1, eIF3S8, C19orf10, GFPT1, DNAJC3, XBP1, E2I, RPB7.0, eIF4G2, PC4, RPL23, PP1-cat, Annexin II, HSBP1, SUMO-2, HMG1,2, Histone H2, Histone H2A, NK31, HSP90 beta, PSMA6, RPLP2, CYFP subunit, SGA-81M, RPL30, NIPK, SSU72, ERN2, PDEF, ITM2C, SOX9, ALEX, RPLP1, UBE2D3, EDF1, Glyoxalase I, SET, H2AFZ, eIF1, CYFIP1, RPL11, HNF3, PP1-cat alpha, PHF5A, SerRS, CNBP, NEDD8, PLA2G10, eIF4A, DLC1 (Dynein LC8a), Elongin C, DDX21, BTG1, Calmyrin, NDUFC2, ATF-5, UBCH7, PHF10, AKIP, Connexin 43, GNAS1, AARS, Rac1, p23 co-chaperone, MEK2(MAP2K2), TFB5, TSC-22, ARPP-19, CBX4, Protein p8, CGI-99, Tmem14c, Ebp1, Cyclin D, DJ-1, Cyclophilin A, ZNF706, DCoHM, TRG20, TCP1-epsilon, SELS, TFIIA gamma chain, 14-3-3, PICT-1
505	cellular response to cytokine stimulus	1220	3.10791e-05	0.000466495	74	G3P2, MHC Class I alpha chain, hnRNP U, MHC class I, C/EBP, RPS3, P4HB, RhoA-related, PDIA3, YB-1, CEACAM, MRPL15, RPL13A, MPC1, Rho GTPase, FKBP12, CDC42, ATP5B, Actin cytoskeletal, Nucleolin, GNA1, LEREPO4, GRP78, eIF4A2, Galpha(q)-specific peptide GPCRs, Cofilin, non-muscle, ATF/CREB, CSDA, Actin cytoplasmic 2, GluProRS, NKCC1, HAX1, SPEE, BCAT2, PAP, HSP60, RPS16, Cdc42 subfamily, F-Actin, HSP90, PLA2, HMGB1, Jagn1, HSP70, RPL3, HXK2, eIF5A, CTH, KLF5, SFK, Mucin 2, CCL6, Galectin-9, Keratin 18, Filamin B (TABP), XBP1, Actin, HMG1,2, HIP-2, TXNL5, NK31, GSTs, HSP90 beta, RPS2, Metallothionein-II, SOX9, F-Actin cytoskeleton, PLA2G10, eIF4A, Calmyrin, PPCKM, Cofilin, GRP75, RPLP0
506	ubiquitin-dependent protein catabolic process	729	3.11951e-05	0.00046731	50	PSMB1, PSMB5, Ubiquitin, Sequestosome 1(p62), UBB, RP40, Calnexin, PSMC3, DT3UO, PSMB3, PSMD1, PSMD2, UBC, CHMP5, CHMP2A, SEL1L, RING-box protein 1, GRP78, C/EBP zeta, PPP1R11, CHMP4B, TAFs, RPS27A, PSMA7, PSMB6, PSMA3, VPS28, HSP90, PSMA4, XTP3B, HSP70, PCBP-2, SAKS1, XBP1, E2I, HIP-2, ANAPC11, Endoplasmin, PSMA6, FLJ13855, PSMA2, UBE2D3, PSMB2, NEDD8, Elongin C, UBCH7, HERP, SEC61 beta, PSMD4, SELS
507	regulation of peptidase activity	731	3.34667e-05	0.00050035	50	G3P2, Peroxiredoxin, RACK1, RPS3, RhoA-related, Cystatin C, RPS27L, Rho GTPase, HSP10 (mitochondrial), Bax, PTMA, HBXIP, Calprotectin (S100A8/A9) complex, Galpha(q)-specific peptide GPCRs, RKIP, Legumain, Pen-2, ANP32B (april), PSMA3, HSP60, APP, Cytochrome c, DDRGK1, Calgranulin A, HMGB1, SERPINB6, HSP70, GPX, SPINK4, Fis1, S100, SFK, Claudin-3, Calgranulin B, Galectin-9, SAKS1, HAI-2, Annexin II, HMG1,2, NK31, CYFP subunit, FLJ13855, PDCD5, TMP21, Cathepsin D, Cathepsin B, PRELID1, HERP, DJ-1, 14-3-3
508	positive regulation of cytoplasmic translation	18	3.40124e-05	0.00050521	6	hnRNP U, YB-1, eEF2, CSDA, PABPC1, CNBP
509	regulation of IRE1-mediated unfolded protein response	18	3.40124e-05	0.00050521	6	Bax, GRP78, DDRGK1, HSP70, HAG-2, ERP5
510	regulation of protein folding	18	3.40124e-05	0.00050521	6	PDIA3, GRP78, HSC70, ST13 (Hip), HSP70, PDCD5
511	response to wounding	811	3.40584e-05	0.00050521	54	RhoA-related, Thioredoxin, MRLC2, Cystatin C, ARF4, DT3UO, MIF, MEK1/2, CEACAM, HABP2, Rho GTPase, Actin cytoskeletal, CHMP5, Tropomyosin-1, Bax, CHMP2A, AP-1, Calprotectin (S100A8/A9) complex, Mia3, C/EBP zeta, Galpha(q)-specific peptide GPCRs, RKIP, ATF/CREB, CHMP4B, Actin cytoplasmic 2, G-protein alpha-s, Rac1-related, REA, GNAS3, F-Actin, HGFA, Calgranulin A, RhoC, P2X4, NACA, GPX, S100, SFK, NACAM, Actin, MT-TRX, GSTs, ALEX, F-Actin cytoskeleton, MRLC, Tissue kallikreins, Cathepsin B, Connexin 43, GNAS1, Rac1, Tropomyosin, GSTM1 (rodent), Cyclophilin A, ERP5
512	regulation of response to oxidative stress	146	3.42765e-05	0.000507453	17	ATF-4, RACK1, P4HB, Thioredoxin, Galpha(q)-specific peptide GPCRs, ATF/CREB, HSC70, PAP, APP, HSP90, PLA2, HSP70, GPX, RalBP1, SFK, DJ-1, Cyclophilin A
513	negative regulation of ubiquitin-protein transferase activity	35	3.56412e-05	0.000525604	8	RPS15, RPS20, RPS7, RPL5, RPL23, RPL11, RPL37, DJ-1
514	tolerance induction	35	3.56412e-05	0.000525604	8	MHC Class I alpha chain, MHC class I, HLA-E, HLA-F, Galpha(q)-specific peptide GPCRs, HLA-G, SFK, Galectin-9
515	metal ion homeostasis	655	3.63453e-05	0.000534595	46	ATF-4, ATP6V1G1, MHC class I, ZIP7 (SLC39A7), Beta-2-microglobulin, 14-3-3 epsilon, CAMK2N1, Bax, KV1.5, BOLA2, Calprotectin (S100A8/A9) complex, ATP1B1, Galpha(q)-specific peptide GPCRs, TMPS6, ATF/CREB, NKCC1, G-protein alpha-s, Calmodulin, BI-1, GNAS3, APP, HSP90, ARF1, Calgranulin A, Metallothionein-I (rodent), Thioredoxin-like 2, FTL, Fis1, S100, C22orf32, SFK, Sorcin, Calgranulin B, ATP6V1G, Tmcc4, Endoplasmin, Ferritin light chain (MOUSE), Metallothionein-II, ALEX, TPT1, SLC12A8, GNAS1, HERP, CHERP, 14-3-3, ATP1beta subunit
516	tRNA aminoacylation for protein translation	45	3.6392e-05	0.000534595	9	NARS, SARS2, SYTC, WARS, GlyRS, GluProRS, RARS, SerRS, AARS
517	antibacterial humoral response	147	3.74311e-05	0.000548797	17	RPL39, MHC Class I alpha chain, RPS30, MHC class I, Cryptdin4, Matrilysin (MMP-7), Beta-2-microglobulin, Angiogenin, HIST1H2BG, HLA-E, HIST1H2BJ, Cryptdin3, APP, PLA2, Histone H2, Histone H2B, Ubi-L
518	regulation of actomyosin structure organization	177	3.81947e-05	0.000558911	19	Profilin I, RhoA-related, Rho GTPase, CDC42, Actin cytoskeletal, Tropomyosin-1, Galpha(q)-specific peptide GPCRs, Profilin, Actin cytoplasmic 2, Rac1-related, Cdc42 subfamily, F-Actin, RhoC, S100, Actin, Substance P receptor, F-Actin cytoskeleton, Rac1, Tropomyosin
519	ribose phosphate metabolic process	523	3.89569e-05	0.000568966	39	NT5C, G3P2, KGUA, TPI1, Rasl2-9, RhoA-related, ATP5J, GART, ATP5E, MPC1, Rho GTPase, ATP5B, HINT, ATP5H, ATP1B1, ALDOA, SAT-1, TAFs, ATP5G1, HSC70, MPC2, Cdc42 subfamily, ATP5L, ATP5F1, ATP5G2, ATPK, HSP70, HXK2, ATP5G, C11orf83, KCY, PGK1, NT5C3, ATP5A, SLC35B2, ATP5I, Ran, ATP5D, ATP1beta subunit
520	modification-dependent protein catabolic process	736	3.98266e-05	0.000580549	50	PSMB1, PSMB5, Ubiquitin, Sequestosome 1(p62), UBB, RP40, Calnexin, PSMC3, DT3UO, PSMB3, PSMD1, PSMD2, UBC, CHMP5, CHMP2A, SEL1L, RING-box protein 1, GRP78, C/EBP zeta, PPP1R11, CHMP4B, TAFs, RPS27A, PSMA7, PSMB6, PSMA3, VPS28, HSP90, PSMA4, XTP3B, HSP70, PCBP-2, SAKS1, XBP1, E2I, HIP-2, ANAPC11, Endoplasmin, PSMA6, FLJ13855, PSMA2, UBE2D3, PSMB2, NEDD8, Elongin C, UBCH7, HERP, SEC61 beta, PSMD4, SELS
521	cellular response to hormone stimulus	1020	4.00645e-05	0.000582896	64	Cyclin D2, G-protein beta, hnRNP U, 4E-BP1, RhoA-related, RPL32, CEACAM, G-protein beta/gamma, LIPC (HL), SRA1, Rho GTPase, AP3S1, AP-3 sigma subunits, AP-1, RAMP, Galpha(q)-specific peptide GPCRs, Cofilin, non-muscle, TOP1, ATF/CREB, GluProRS, TAFs, G-protein alpha-s, Rac1-related, hnRNP K, HSC70, GNAS3, NAP1, Cdc42 subfamily, PLA2, HSP70, ASNS, eIF5A, SFK, RAMP1, DDX5, G-protein gamma, Osteocrin, GFPT1, XBP1, RPS6, Histone H2, Histone H2A, NK31, GSTs, CYFP subunit, Rab-10, NIPK, ATP5A, ALEX, H2AFZ, CYFIP1, REDD1, Cathepsin B, PPCKM, UBCH7, Cofilin, Connexin 43, GNAS1, Rac1, p23 co-chaperone, Ran, Cyclin D, SELS, 14-3-3
522	negative regulation of ubiquitin-dependent protein catabolic process	80	4.05852e-05	0.00058934	12	eIF3S3, TAFs, RPS7, RPL5, HSP90, DDRGK1, SAKS1, RPL23, HSP90 beta, RPL11, DJ-1, PICT-1
523	regulation of actin filament length	241	4.08016e-05	0.000591351	23	Profilin I, ARF6, RhoA-related, ARPC5L, Rho GTPase, Tropomyosin-1, Galpha(q)-specific peptide GPCRs, Cofilin, non-muscle, Profilin, Rac1-related, HAX1, HSPC300, CAPZ beta, SFK, ARPC3, CYFP subunit, Destrin, Tmsb10, CYFIP1, ARPC2, Cofilin, Rac1, Tropomyosin
524	proteasomal protein catabolic process	450	4.10731e-05	0.000594148	35	PSMB1, PSMB5, Calnexin, PSMC3, DT3UO, PSMB3, PSMD1, PSMD2, SEL1L, RING-box protein 1, GRP78, C/EBP zeta, TAFs, PSMA7, PSMB6, PSMA3, HSP90, PSMA4, XTP3B, HSP70, PCBP-2, SAKS1, E2I, HIP-2, ANAPC11, Endoplasmin, PSMA6, PSMA2, UBE2D3, Impas 1, PSMB2, HERP, SEC61 beta, PSMD4, SELS
525	positive regulation of lipid kinase activity	68	4.12695e-05	0.000595853	11	Rho GTPase, CDC42, Galpha(q)-specific peptide GPCRs, Rac1-related, Cdc42 subfamily, APP, Endophilin B1, SFK, Tissue kallikreins, Rac1, eEF1A
526	positive regulation of DNA binding	93	4.21462e-05	0.000607353	13	C/EBP, Thioredoxin, CEBPG, HBXIP, Calmodulin, CALM2 (rodent), DDRGK1, HMGB1, CALM3 (rodent), Galectin-9, HMG1,2, EDF1, DJ-1
527	regulation of transmembrane transport	919	4.23305e-05	0.000608852	59	GSTM1, G-protein beta, LRRC26, MIF, G-protein beta/gamma, 14-3-3 epsilon, Rho GTPase, Galpha(i)-specific melatonin GPCRs, FKBP12, Actin cytoskeletal, Melatonin receptor 1B, Bax, KV1.5, VMP1, RAMP, ATP1B1, KCNK13, Galpha(q)-specific peptide GPCRs, Cofilin, non-muscle, Calmodulin, REA, BI-1, KCNE3, Cdc42 subfamily, F-Actin, APP, CALM2 (rodent), RGS2, PLA2, ARF1, SUMO-1, CALM3 (rodent), HSP70, P2X4, HXK2, NET6(TSPAN13), COX17, S100, SFK, 14-3-3 theta, FAM173A, Sorcin, CD63, Osteocrin, Intelectin-1, Actin, FXYD3, MGC107021, GSTO1, GSTs, NIPK, F-Actin cytoskeleton, Cofilin, Connexin 43, ARPP-19, DJ-1, SELS, 14-3-3, ATP1beta subunit
528	negative regulation of natural killer cell mediated cytotoxicity	46	4.37535e-05	0.00062694	9	MHC Class I alpha chain, MHC class I, CEACAM, HLA-E, HLA-F, HLAC, HLA-G, Galectin-9, H2-Bl
529	regulation of monocyte chemotaxis	46	4.37535e-05	0.00062694	9	Galpha(q)-specific peptide GPCRs, ATF/CREB, Legumain, APP, PLA2, HMGB1, S100, SFK, HMG1,2
530	positive regulation of monocyte chemotaxis	36	4.43302e-05	0.000634005	8	Galpha(q)-specific peptide GPCRs, ATF/CREB, Legumain, APP, PLA2, HMGB1, S100, HMG1,2
531	negative regulation of binding	276	4.59443e-05	0.000655853	25	RACK1, MHC class I, Beta-2-microglobulin, DT3UO, Cathepsin Z, Casein kinase I, Actin cytoskeletal, Bax, AP-1, C/EBP zeta, Pin1, TAFs, hnRNP K, BI-1, F-Actin, SUMO-1, HSP70, CCL6, Sorcin, Actin, PP1-cat, MGC107021, F-Actin cytoskeleton, PP1-cat alpha, DJ-1
532	maintenance of protein location in cell	94	4.72578e-05	0.000673335	13	Profilin I, hnRNP U, Thioredoxin, GRP78, Profilin, TAFs, HSP70, Ndg2, HXK2, KDELR2, Tmsb10, Connexin 43, DJ-1
533	positive regulation of hydrolase activity	882	4.75618e-05	0.000676395	57	G-protein beta, RACK1, RPS3, RhoA-related, RPS27L, ARF4, MEK1/2, G-protein beta/gamma, Rho GTPase, Angiogenin, HSP10 (mitochondrial), TFIIS, Bax, eIF5, Calprotectin (S100A8/A9) complex, LEREPO4, Galpha(q)-specific peptide GPCRs, Pin1, ATF/CREB, Legumain, Pen-2, G-protein alpha-s, Calmodulin, Rac1-related, REA, ANP32B (april), GNAS3, HSP60, RPL5, APP, CALM2 (rodent), HSP90, Cytochrome c, DDRGK1, PLA2, Calgranulin A, HMGB1, CALM3 (rodent), RhoC, HSP70, Fis1, S100, RalBP1, SFK, Claudin-3, CCL6, Calgranulin B, Galectin-9, HMG1,2, NK31, HSP90 beta, CYFP subunit, PDCD5, ALEX, Cathepsin D, PRELID1, GNAS1
534	ER overload response	19	4.81389e-05	0.00068332	6	DT3UO, GRP78, C/EBP zeta, HSP70, Tmcc4, SELS
535	positive regulation of inflammatory response	244	4.94676e-05	0.000700868	23	RPS19, MHC Class I alpha chain, MHC class I, C/EBP, MIF, HLA-E, CAMK2N1, Calprotectin (S100A8/A9) complex, Galpha(q)-specific peptide GPCRs, ATF/CREB, HSP60, APP, PLA2, Calgranulin A, CD24, MGST2, S100, Calgranulin B, GSTs, Tissue kallikreins, Cathepsin C, Protein p8, DJ-1
536	positive regulation of neuron death	212	5.06377e-05	0.000716108	21	ATF-4, RhoA-related, DT3UO, Cathepsin Z, Rho GTPase, CDC42, Bax, AP-1, C/EBP zeta, Pin1, ATF/CREB, ATP5G1, Cdc42 subfamily, APP, BAG-1, ATP5G, Fis1, RalBP1, SFK, REDD1, Protein p8
537	L-asparagine metabolic process	3	5.21811e-05	0.000732468	3	ATF-4, ATF/CREB, ASNS
538	peripheral B cell tolerance induction	3	5.21811e-05	0.000732468	3	MHC Class I alpha chain, MHC class I, HLA-G
539	B cell tolerance induction	3	5.21811e-05	0.000732468	3	MHC Class I alpha chain, MHC class I, HLA-G
540	negative regulation of protein localization to endoplasmic reticulum	3	5.21811e-05	0.000732468	3	NACA, NACAM, BTF3
541	negative regulation of natural killer cell mediated immunity	47	5.23339e-05	0.000733255	9	MHC Class I alpha chain, MHC class I, CEACAM, HLA-E, HLA-F, HLAC, HLA-G, Galectin-9, H2-Bl
542	regulation of primary metabolic process	7841	5.2773e-05	0.000738042	349	LITAF, ATF-4, G3P2, TFIID 30 kDa subunit, CRHSP-24, Cyclin D2, POLE3-POLE4 complex, Peroxiredoxin, SERP1, CAPER, Profilin I, Ubiquitin, G-protein beta, hnRNP U, RACK1, C/EBP, RPS3, TMEM59, RPL12, Secretin, Sequestosome 1(p62), UBB, 4E-BP1, RhoA-related, SLIRP, eIF4B, Thioredoxin, Cystatin C, RPS27L, ARF4, MM-1, ABC50, PSMC3, YB-1, RPS14, DT3UO, G10, MIF, MEK1/2, CEACAM, RPS26, RFC1, G-protein beta/gamma, Ep-CAM, HIG1, HSP90 alpha, PSMD1, eEF2, MTG16 (CBFA2T3), RPL13A, 14-3-3 epsilon, Cathepsin Z, PSMD2, SRA1, CEBPG, Casein kinase I, Guanylin, Rho GTPase, Angiogenin, FKBP12, CDC42, C7orf55, Actin cytoskeletal, Nucleolin, RPS15, eIF3S6, HNF3-gamma, HSP10 (mitochondrial), TFIIS, CAMK2N1, Bax, CREB4, PTMA, TCP1-delta, HBXIP, GOLGB1, AP-1, RAMP, COMMD6 (Acrg), VPS72, HSPC152, WARS, SRP14, eIF5, RPL6, TCP1-eta, TBP-like (TRF2), HINT, Calprotectin (S100A8/A9) complex, PFD2, RPS4X, TCEA3, SNX3, MRGX, eIF3S3, RING-box protein 1, GRP78, eIF4A2, NPC2, C/EBP zeta, Cyclophilin B, FBI-1 (Pokemon), SFRS10, Galpha(q)-specific peptide GPCRs, RKIP, TAF15, Cofilin, non-muscle, TMPS6, PPP1R11, TSTD1, Profilin, MRG15, LYAR, Pin1, ATF/CREB, SRP9, SPT4, DelGIP1, CSDA, TAX1BP1, Ccdc56, SDP1, ENY2, Legumain, CREG1, Pen-2, RPS20, PCBP-1, CLIM1, IGF2BP3, JunD/JunD, OASIS, GluProRS, eIF6 (ITGB4BP), TAFs, G-protein alpha-s, Calmodulin, ZBTB11, eIF5B (IF-2), RPS4, Rac1-related, PFD6, RPS9, HAX1, REA, hnRNP K, HSC70, ANP32B (april), BI-1, LSm1/8, TRPT1, CBF2, PAP, LISCH7, RPS7, PSMA3, GNAS3, Poly(A) polymerase, Histone H3, HSP60, POLR2D, AMH, MRPL12, Cdc42 subfamily, RBM8 (Y14), RPL5, F-Actin, VPS28, APP, Endophilin B1, JunD, CALM2 (rodent), Elongin B, MRPL13, LYRIC, HSP90, ATH1, Cytochrome c, M9, DDRGK1, BAG-1, RGS2, PLA2, ARF1, Calgranulin A, HMGB1, SUMO-1, DCOR, hnRNP F, GATE-16, SERPINB6, RPS13, CALM3 (rodent), GC1QBP, Nucleophosmin, PRDX2, PFD1, HSP70, RPL22, CD24, DRAP1, RPL26, QM, TCP1-beta, HBP1, RPS3A, hnRNP C, TM9SF2, Ndg2, NUCKS, RPL38, hnRNP A2, GPX, SPINK4, ABBP1, eIF5A, Fis1, CTH, SS18L2, RPS23, S100, CGI-55, KLF5, RalBP1, PCBP-2, SFK, 14-3-3 theta, FAM173A, RAMP1, Claudin-3, Sorcin, DCoH, Calgranulin B, DDX5, CHCHD2, Galectin-9, PABPC1, TIMM17, eIF3S8, C19orf10, Intelectin-1, GFPT1, DNAJC3, SAKS1, XBP1, GABARAP, eEF1A1, E2I, RPB7.0, eIF4G2, Actin, HAI-2, PC4, RPL23, PP1-cat, Annexin II, HSBP1, SUMO-2, HMG1,2, HIP-2, Histone H2, Endoplasmin, Histone H2A, NK31, GSTs, HINT2, HSP90 beta, PSMA6, RPLP2, CYFP subunit, SGA-81M, RPL30, FLJ13855, Casein kinase I alpha, PDCD5, NIPK, SSU72, RPS2, ERN2, PDEF, TMP21, ITM2C, SOX9, SON, ALEX, RPLP1, UBE2D3, EDF1, Glyoxalase I, SET, H2AFZ, eIF1, CYFIP1, RPL11, REDD1, F-Actin cytoskeleton, HNF3, PP1-cat alpha, PHF5A, SerRS, CNBP, NEDD8, PLA2G10, Cathepsin D, eIF4A, Tissue kallikreins, Cathepsin B, Elongin C, DDX21, BTG1, Calmyrin, Cathepsin C, PRELID1, NDUFC2, ATF-5, ATPI, UBCH7, PHF10, AKIP, RPL37, Cofilin, Connexin 43, GNAS1, AARS, Rac1, p23 co-chaperone, MEK2(MAP2K2), TFB5, TSC-22, HERP, eEF1A, MYEOV2, ARPP-19, CBX4, Protein p8, CGI-99, Ebp1, Cyclin D, DNAJC15, DJ-1, Cyclophilin A, ZNF706, DCoHM, TRG20, TCP1-epsilon, SELS, TFIIA gamma chain, 14-3-3, PICT-1
543	positive regulation of NF-kappaB transcription factor activity	229	5.38565e-05	0.000751808	22	Peroxiredoxin, RPS3, PTMA, HBXIP, Calprotectin (S100A8/A9) complex, FBI-1 (Pokemon), Galpha(q)-specific peptide GPCRs, AMH, APP, LYRIC, DDRGK1, PLA2, Calgranulin A, Nucleophosmin, HSP70, CTH, S100, Calgranulin B, Galectin-9, PSMA6, Calmyrin, Cyclophilin A
544	purine ribonucleotide metabolic process	494	5.56327e-05	0.000775176	37	NT5C, G3P2, KGUA, TPI1, Rasl2-9, RhoA-related, ATP5J, GART, ATP5E, MPC1, Rho GTPase, ATP5B, HINT, ATP5H, ATP1B1, ALDOA, SAT-1, TAFs, ATP5G1, HSC70, MPC2, Cdc42 subfamily, ATP5L, ATP5F1, ATP5G2, ATPK, HSP70, HXK2, ATP5G, C11orf83, PGK1, ATP5A, SLC35B2, ATP5I, Ran, ATP5D, ATP1beta subunit
545	positive regulation of actin filament bundle assembly	109	5.64152e-05	0.000784636	14	Profilin I, RhoA-related, Rho GTPase, CDC42, Tropomyosin-1, Galpha(q)-specific peptide GPCRs, Profilin, Rac1-related, Cdc42 subfamily, RhoC, S100, Substance P receptor, Rac1, Tropomyosin
546	purine-containing compound biosynthetic process	230	5.74944e-05	0.000798183	22	KGUA, ATP5J, GART, ATP5E, MPC1, ATP5B, ATP5H, ALDOA, SAT-1, TAFs, ATP5G1, MPC2, ATP5L, ATP5F1, ATP5G2, ATPK, ATP5G, C11orf83, ATP5A, SLC35B2, ATP5I, ATP5D
547	regulation of ion transmembrane transporter activity	421	5.80155e-05	0.000803142	33	GSTM1, G-protein beta, LRRC26, G-protein beta/gamma, 14-3-3 epsilon, Galpha(i)-specific melatonin GPCRs, FKBP12, Melatonin receptor 1B, VMP1, ATP1B1, Galpha(q)-specific peptide GPCRs, Cofilin, non-muscle, Calmodulin, REA, KCNE3, APP, CALM2 (rodent), PLA2, SUMO-1, CALM3 (rodent), HSP70, COX17, S100, FAM173A, Sorcin, FXYD3, MGC107021, GSTO1, GSTs, Cofilin, DJ-1, 14-3-3, ATP1beta subunit
548	response to heat	214	5.80635e-05	0.000803142	21	MIF, HSP90 alpha, 14-3-3 epsilon, Galpha(q)-specific peptide GPCRs, RKIP, ALDOA, HSC70, HSP60, POLR2D, HSP90, PLA2, HMGB1, SUMO-1, HSP70, MTHFD2, SFK, HSBP1, HMG1,2, HSP90 beta, Substance P receptor, 14-3-3
549	regulation of secretion	1160	5.96635e-05	0.000823769	70	HDHD2, SERP1, EMAPII, MHC Class I alpha chain, MHC class I, Secretin, ARF6, STXBP6, LAMP1, ATP5J, MIF, CEACAM, Rho GTPase, Galpha(i)-specific melatonin GPCRs, Angiogenin, CDC42, Melatonin receptor 1B, HLA-F, CAMK2N1, CHMP2A, KV1.5, Calprotectin (S100A8/A9) complex, Galpha(q)-specific peptide GPCRs, Profilin, DYNLL, ATF/CREB, IER3IP1, DelGIP1, ENY2, NKCC1, G-protein alpha-s, Calmodulin, Rac1-related, GNAS3, MPC2, Cdc42 subfamily, MAP1LC3B, CALM2 (rodent), DDRGK1, RBP4, PLA2, ARF1, Calgranulin A, CALM3 (rodent), Jagn1, P2X4, RalA, S100, SFK, Sorcin, Calgranulin B, Galectin-9, XBP1, NK31, SGA-81M, Rab-10, TMP21, ALEX, Substance P receptor, Melatonin receptor 1A, HNF3, PLA2G10, CD147, DLC1 (Dynein LC8a), PPCKM, Connexin 43, GNAS1, Rac1, FAM3D, Cyclophilin A
550	circadian rhythm	298	6.13587e-05	0.000845634	26	ATF-4, hnRNP U, Cystatin C, PDIA3, LIPC (HL), Casein kinase I, Galpha(i)-specific melatonin GPCRs, Actin cytoskeletal, Melatonin receptor 1B, AP-1, Galpha(q)-specific peptide GPCRs, TOP1, ATF/CREB, JunD/JunD, F-Actin, JunD, HMGB1, DDX5, GFPT1, Actin, PP1-cat, HMG1,2, Melatonin receptor 1A, F-Actin cytoskeleton, PP1-cat alpha, ATF-5
551	positive regulation of secretion	611	6.1626e-05	0.000846169	43	HDHD2, SERP1, EMAPII, MHC Class I alpha chain, MHC class I, Secretin, ARF6, LAMP1, MIF, Rho GTPase, Angiogenin, HLA-F, CAMK2N1, CHMP2A, Calprotectin (S100A8/A9) complex, Galpha(q)-specific peptide GPCRs, DYNLL, ATF/CREB, IER3IP1, NKCC1, Rac1-related, MPC2, MAP1LC3B, RBP4, PLA2, ARF1, Calgranulin A, P2X4, S100, SFK, Sorcin, Calgranulin B, XBP1, NK31, TMP21, Substance P receptor, PLA2G10, CD147, DLC1 (Dynein LC8a), PPCKM, Connexin 43, Rac1, Cyclophilin A
552	negative regulation of natural killer cell degranulation	7	6.22083e-05	0.000846169	4	MHC Class I alpha chain, MHC class I, HLA-F, Galectin-9
553	negative regulation of IRE1-mediated unfolded protein response	7	6.22083e-05	0.000846169	4	GRP78, DDRGK1, HSP70, ERP5
554	sequestering of zinc ion	7	6.22083e-05	0.000846169	4	Calprotectin (S100A8/A9) complex, Calgranulin A, S100, Calgranulin B
555	angiotensin-activated signaling pathway involved in heart process	7	6.22083e-05	0.000846169	4	Rho GTPase, Rac1-related, SFK, Rac1
556	response to Thyroid stimulating hormone	7	6.22083e-05	0.000846169	4	RPL7A, RPLP2, RPLP1, RPLP0
557	positive regulation of cell migration	850	6.22835e-05	0.000846169	55	Profilin I, RACK1, ARF6, RhoA-related, Matrilysin (MMP-7), MIF, MEK1/2, CEACAM, G-protein beta/gamma, Rho GTPase, ATP5B, Actin cytoskeletal, AP-1, GRP78, Mia3, Galpha(q)-specific peptide GPCRs, C19orf63, Profilin, ALDOA, ATF/CREB, Legumain, SMIM22, Rdx12, Actin cytoplasmic 2, Rac1-related, Cdc42 subfamily, F-Actin, APP, DDRGK1, PLA2, HMGB1, Kindlin-1, RhoC, GC1QBP, HSP70, P2X4, Rab-25, S100, SFK, Claudin-3, Galectin-9, G-protein gamma, XBP1, Actin, HMG1,2, ATP5A, SOX9, Substance P receptor, F-Actin cytoskeleton, CD147, ARPC2, Calmyrin, Connexin 43, TSTA3, Rac1
558	tRNA aminoacylation	48	6.22906e-05	0.000846169	9	NARS, SARS2, SYTC, WARS, GlyRS, GluProRS, RARS, SerRS, AARS
559	modification-dependent macromolecule catabolic process	750	6.39883e-05	0.000867676	50	PSMB1, PSMB5, Ubiquitin, Sequestosome 1(p62), UBB, RP40, Calnexin, PSMC3, DT3UO, PSMB3, PSMD1, PSMD2, UBC, CHMP5, CHMP2A, SEL1L, RING-box protein 1, GRP78, C/EBP zeta, PPP1R11, CHMP4B, TAFs, RPS27A, PSMA7, PSMB6, PSMA3, VPS28, HSP90, PSMA4, XTP3B, HSP70, PCBP-2, SAKS1, XBP1, E2I, HIP-2, ANAPC11, Endoplasmin, PSMA6, FLJ13855, PSMA2, UBE2D3, PSMB2, NEDD8, Elongin C, UBCH7, HERP, SEC61 beta, PSMD4, SELS
560	positive regulation of telomerase RNA localization to Cajal body	20	6.65974e-05	0.000901444	6	TCP1-delta, TCP1-eta, NOLA3 (NOP10), NOLA2 (NHP2), TCP1-beta, TCP1-epsilon
561	regulation of macromolecule metabolic process	8426	6.70236e-05	0.000905595	371	LITAF, La protein, ATF-4, G3P2, TFIID 30 kDa subunit, CRHSP-24, KGUA, Cyclin D2, POLE3-POLE4 complex, Peroxiredoxin, SERP1, CAPER, Profilin I, Ubiquitin, G-protein beta, MHC Class I alpha chain, hnRNP U, RACK1, MHC class I, C/EBP, RPS3, TMEM59, RPL12, LSm4, Sequestosome 1(p62), UBB, 4E-BP1, RhoA-related, SLIRP, eIF4B, Thioredoxin, Cystatin C, RPS27L, ARF4, MM-1, ABC50, PSMC3, YB-1, RPS14, Beta-2-microglobulin, DT3UO, G10, MIF, MEK1/2, CEACAM, RPS26, RFC1, G-protein beta/gamma, Ep-CAM, HIG1, HSP90 alpha, MSAP, PSMD1, eEF2, MTG16 (CBFA2T3), RPL13A, 14-3-3 epsilon, Cathepsin Z, PSMD2, SRA1, CEBPG, Casein kinase I, Rho GTPase, Angiogenin, FKBP12, CDC42, Actin cytoskeletal, Nucleolin, RPS15, eIF3S6, Histone H3.3, HNF3-gamma, HSP10 (mitochondrial), CHMP5, HLA-E, TFIIS, HLA-F, CAMK2N1, Bax, HLAC, CREB4, PTMA, TCP1-delta, HBXIP, GOLGB1, AP-1, RAMP, COMMD6 (Acrg), VPS72, HSPC152, WARS, SRP14, eIF5, RPL6, TCP1-eta, ATXN7L3B, TBP-like (TRF2), HINT, Calprotectin (S100A8/A9) complex, PFD2, RPS4X, ATP1B1, TCEA3, SNX3, MRGX, eIF3S3, RING-box protein 1, GRP78, eIF4A2, Intermedin, C/EBP zeta, Cyclophilin B, FBI-1 (Pokemon), SFRS10, Galpha(q)-specific peptide GPCRs, RKIP, TAF15, Cofilin, non-muscle, TOP1, TMPS6, PPP1R11, TSTD1, Profilin, MRG15, LYAR, Pin1, HLA-G, ATF/CREB, SRP9, SPT4, DelGIP1, CSDA, TAX1BP1, Ccdc56, SDP1, ENY2, Legumain, CREG1, Pen-2, RPS20, PCBP-1, Actin cytoplasmic 2, CLIM1, IGF2BP3, JunD/JunD, OASIS, GluProRS, eIF6 (ITGB4BP), TAFs, G-protein alpha-s, Calmodulin, ZBTB11, eIF5B (IF-2), RPS4, Rac1-related, PFD6, RPS9, HAX1, REA, hnRNP K, GTPBP2, HSC70, BCRP1, ANP32B (april), BI-1, LSm1/8, TRPT1, CBF2, PAP, RPS7, PSMA3, GNAS3, Poly(A) polymerase, Histone H3, HSP60, POLR2D, AMH, MRPL12, Cdc42 subfamily, RBM8 (Y14), RPL5, F-Actin, CGI-147 (Bit1), VPS28, APP, JunD, CALM2 (rodent), Elongin B, MRPL13, LYRIC, HSP90, ATH1, Cytochrome c, M9, DDRGK1, BAG-1, RBP4, RGS2, PLA2, Calgranulin A, HMGB1, SERA, SUMO-1, DCOR, hnRNP F, GATE-16, SERPINB6, RPS13, CALM3 (rodent), Kindlin-1, GC1QBP, Nucleophosmin, PRDX2, PFD1, HSP70, RPL22, CD24, DRAP1, RPL26, QM, TCP1-beta, HBP1, RPS3A, hnRNP C, TM9SF2, Ndg2, NUCKS, RPL38, hnRNP A2, GPX, SPINK4, ABBP1, eIF5A, Fis1, CTH, HAG-2, SS18L2, RPS23, S100, CGI-55, KLF5, RalBP1, PCBP-2, CHID1, SFK, 14-3-3 theta, RAMP1, Claudin-3, Sorcin, DCoH, Calgranulin B, DDX5, CHCHD2, Galectin-9, PABPC1, TIMM17, eIF3S8, C19orf10, Intelectin-1, GFPT1, DNAJC3, SAKS1, XBP1, GABARAP, eEF1A1, E2I, RPB7.0, eIF4G2, Actin, HAI-2, PC4, RPL23, PP1-cat, Annexin II, HSBP1, SUMO-2, HMG1,2, HIP-2, Histone H2, Endoplasmin, Histone H2A, NK31, H2-Q1, GSTs, HINT2, HSP90 beta, PSMA6, RPLP2, CYFP subunit, SGA-81M, RPL30, FLJ13855, Casein kinase I alpha, PDCD5, XIST, NIPK, SSU72, RPS2, ERN2, PDEF, TMP21, ITM2C, SOX9, SON, ALEX, RPLP1, UBE2D3, EDF1, Glyoxalase I, SET, H2AFZ, eIF1, CYFIP1, RPL11, REDD1, F-Actin cytoskeleton, HNF3, PP1-cat alpha, PHF5A, SerRS, CNBP, NEDD8, PLA2G10, Cathepsin D, eIF4A, Tissue kallikreins, CD147, Cathepsin B, Elongin C, DDX21, BTG1, Calmyrin, Cathepsin C, PRELID1, ATF-5, ATPI, UBCH7, PHF10, AKIP, RPL37, Cofilin, Connexin 43, GNAS1, AARS, Rac1, p23 co-chaperone, MEK2(MAP2K2), TFB5, TSC-22, HERP, eEF1A, MYEOV2, ARPP-19, CBX4, Protein p8, Ran, CGI-99, Ebp1, Cyclin D, DJ-1, Cyclophilin A, ZNF706, DCoHM, TRG20, TCP1-epsilon, Tetraspanin-8, SELS, TFIIA gamma chain, 14-3-3, ATP1beta subunit, PICT-1
562	nucleobase-containing small molecule metabolic process	732	6.83347e-05	0.000921668	49	NT5C, G3P2, KGUA, TPI1, Rasl2-9, RhoA-related, ATP5J, GART, ATP5E, MPC1, Rho GTPase, ATP5B, GNA1, Sialic acid synthase, TBP-like (TRF2), HINT, ATP5H, ATP1B1, GlyRS, ALDOA, SAT-1, TAFs, ATP5G1, HSC70, MPC2, Cdc42 subfamily, ATP5L, ATP5F1, ATP5G2, ATPK, HSP70, HXK2, ATP5G, C11orf83, GFPT1, UDP-GlcNAc- 2-epimerase, KCY, SFN, PGK1, NT5C3, ATP5A, GDP-mannose 4,6 dehydratase, SLC35B2, TSTA3, ATP5I, Ran, DJ-1, ATP5D, ATP1beta subunit
563	regulation of cation transmembrane transport	595	6.99036e-05	0.000941154	42	GSTM1, G-protein beta, LRRC26, G-protein beta/gamma, 14-3-3 epsilon, Galpha(i)-specific melatonin GPCRs, FKBP12, Melatonin receptor 1B, Bax, VMP1, RAMP, ATP1B1, Galpha(q)-specific peptide GPCRs, Cofilin, non-muscle, Calmodulin, REA, BI-1, KCNE3, APP, CALM2 (rodent), RGS2, PLA2, ARF1, SUMO-1, CALM3 (rodent), HSP70, P2X4, NET6(TSPAN13), COX17, S100, SFK, FAM173A, Sorcin, CD63, FXYD3, MGC107021, GSTO1, GSTs, Cofilin, DJ-1, 14-3-3, ATP1beta subunit
564	regulation of immune effector process	634	7.015e-05	0.000942796	44	RPS19, H-2L(d) (rodent), MHC Class I alpha chain, MHC class I, HA1K, LAMP1, Beta-2-microglobulin, MIF, CEACAM, HA1Q, Rho GTPase, HLA-E, HLA-F, HLAC, HA12 (rodent), HA1D, Galpha(q)-specific peptide GPCRs, HA11 (rodent), HLA-G, H-2D, HA1B, Rac1-related, REA, HSC70, BI-1, HA1Z (rodent), HSP60, RBP4, PLA2, HMGB1, GC1QBP, HSP70, CD24, H-2K (rodent), SFK, Galectin-9, XBP1, HMG1,2, HA1Y (rodent), H2-Bl, HA14 (rodent), Tissue kallikreins, DDX21, HA13 (rodent)
565	negative regulation of cell killing	72	7.10152e-05	0.000952735	11	MHC Class I alpha chain, MHC class I, CEACAM, HLA-E, HLA-F, HLAC, HLA-G, HSP90, Galectin-9, HSP90 beta, H2-Bl
566	IRES-dependent viral translational initiation	13	7.25804e-05	0.000972012	5	La protein, eIF3S5, eIF3S10, PCBP-2, DENR
567	organonitrogen compound catabolic process	1469	7.28335e-05	0.000973683	84	NT5C, BGAL, PSMB1, PSMB5, Ubiquitin, Sequestosome 1(p62), UBB, RP40, Calnexin, PLRP2, SDSL, PSMC3, DT3UO, PSMB3, CEACAM, HSP90 alpha, PSMD1, Cathepsin Z, LIPC (HL), PSMD2, UBC, CHMP5, CHMP2A, SEL1L, HINT, RING-box protein 1, GRP78, C/EBP zeta, PPP1R11, ECHS1, CHMP4B, Legumain, TAFs, RPS27A, BCAT2, HSC70, PSMA7, PSMB6, PSMA3, VPS28, ETFB, HSP90, PSMA4, PLA2, XTP3B, FUCO, HSP70, LP8165, USE1L, PCBP-2, SLC25A21, DNAJC3, SAKS1, XBP1, E2I, HPD, HIP-2, ANAPC11, Endoplasmin, GSTs, HSP90 beta, PSMA6, FLJ13855, PSMA2, NT5C3, UBE2D3, Impas 1, SSAT, PSMB2, NEDD8, PLA2G10, HEXA, Cathepsin D, Tissue kallikreins, Cathepsin B, Elongin C, Cathepsin C, Calpain small subunit, UBCH7, HERP, HCD2, SEC61 beta, PSMD4, SELS
568	amino acid activation	49	7.3795e-05	0.000984799	9	NARS, SARS2, SYTC, WARS, GlyRS, GluProRS, RARS, SerRS, AARS
569	negative regulation of macromolecule metabolic process	4016	7.43584e-05	0.000990574	194	La protein, ATF-4, G3P2, KGUA, POLE3-POLE4 complex, Peroxiredoxin, MHC Class I alpha chain, hnRNP U, RACK1, MHC class I, C/EBP, RPS3, TMEM59, LSm4, Sequestosome 1(p62), 4E-BP1, SLIRP, Thioredoxin, Cystatin C, MM-1, YB-1, RPS14, DT3UO, MIF, MEK1/2, CEACAM, RPS26, RFC1, MSAP, MTG16 (CBFA2T3), RPL13A, 14-3-3 epsilon, Cathepsin Z, Rho GTPase, Angiogenin, FKBP12, Actin cytoskeletal, Nucleolin, RPS15, eIF3S6, Histone H3.3, HLA-F, CAMK2N1, Bax, PTMA, HBXIP, AP-1, VPS72, WARS, SRP14, PFD2, SNX3, eIF3S3, eIF4A2, C/EBP zeta, FBI-1 (Pokemon), SFRS10, Galpha(q)-specific peptide GPCRs, RKIP, TAF15, TMPS6, PPP1R11, LYAR, Pin1, ATF/CREB, SRP9, SPT4, CSDA, Legumain, CREG1, RPS20, IGF2BP3, JunD/JunD, OASIS, GluProRS, eIF6 (ITGB4BP), TAFs, G-protein alpha-s, Calmodulin, Rac1-related, PFD6, REA, hnRNP K, GTPBP2, HSC70, BCRP1, BI-1, LSm1/8, RPS7, GNAS3, Histone H3, POLR2D, RBM8 (Y14), RPL5, F-Actin, CGI-147 (Bit1), VPS28, APP, JunD, MRPL13, LYRIC, HSP90, DDRGK1, BAG-1, RGS2, PLA2, HMGB1, SUMO-1, GATE-16, SERPINB6, RPS13, Kindlin-1, GC1QBP, Nucleophosmin, PFD1, HSP70, CD24, DRAP1, QM, HBP1, hnRNP C, hnRNP A2, GPX, SPINK4, ABBP1, S100, KLF5, CHID1, SFK, 14-3-3 theta, Claudin-3, DDX5, Galectin-9, PABPC1, GFPT1, DNAJC3, SAKS1, XBP1, E2I, Actin, HAI-2, PC4, RPL23, Annexin II, HSBP1, SUMO-2, HMG1,2, Histone H2, Histone H2A, NK31, GSTs, HINT2, HSP90 beta, FLJ13855, NIPK, ERN2, PDEF, TMP21, ITM2C, SOX9, ALEX, UBE2D3, SET, RPL11, REDD1, F-Actin cytoskeleton, HNF3, SerRS, CNBP, PLA2G10, eIF4A, Cathepsin B, Calmyrin, ATF-5, PHF10, RPL37, Connexin 43, GNAS1, Rac1, MEK2(MAP2K2), HERP, MYEOV2, ARPP-19, CBX4, Ran, CGI-99, Ebp1, Cyclin D, DJ-1, Cyclophilin A, ZNF706, SELS, 14-3-3, PICT-1
570	actin polymerization or depolymerization	85	7.47035e-05	0.000993425	12	Profilin I, Rho GTPase, Angiogenin, SEPX1 (Selenoprotein X1), Cofilin, non-muscle, Profilin, Rac1-related, CAPZ beta, Destrin, ARPC2, Cofilin, Rac1
571	regulation of nitric oxide metabolic process	126	7.55495e-05	0.00100292	15	MHC Class I alpha chain, MHC class I, HSP90 alpha, Rho GTPase, Galpha(q)-specific peptide GPCRs, DYNLL, HLA-G, Rac1-related, APP, HSP90, P2X4, HSP90 beta, DLC1 (Dynein LC8a), Rac1, SELS
572	cellular response to oxygen levels	303	8.07808e-05	0.00107049	26	ATF-4, ATP6V1G1, G-protein beta, NDRG1, P4HB, 4E-BP1, Thioredoxin, MIF, G-protein beta/gamma, HIG1, AP-1, Galpha(q)-specific peptide GPCRs, ATF/CREB, REA, ERO1, ATP5F1, ERO1Lalpha, Nucleophosmin, S100, SFK, ATP6V1G, G-protein gamma, NK31, PGK1, COX IV, PICT-1
573	positive regulation of phosphatidylinositol 3-kinase activity	61	8.16324e-05	0.00107988	10	Rho GTPase, CDC42, Galpha(q)-specific peptide GPCRs, Rac1-related, Cdc42 subfamily, APP, Endophilin B1, SFK, Tissue kallikreins, Rac1
574	regulation of macromolecule biosynthetic process	5194	8.26331e-05	0.00109092	242	LITAF, ATF-4, G3P2, TFIID 30 kDa subunit, Peroxiredoxin, SERP1, CAPER, Profilin I, hnRNP U, RACK1, C/EBP, RPS3, RPL12, Sequestosome 1(p62), 4E-BP1, RhoA-related, eIF4B, Thioredoxin, RPS27L, ARF4, MM-1, ABC50, PSMC3, YB-1, RPS14, DT3UO, G10, MEK1/2, RFC1, Ep-CAM, HSP90 alpha, eEF2, MTG16 (CBFA2T3), RPL13A, SRA1, CEBPG, Rho GTPase, Angiogenin, Nucleolin, eIF3S6, HNF3-gamma, TFIIS, CREB4, PTMA, TCP1-delta, HBXIP, GOLGB1, AP-1, RAMP, COMMD6 (Acrg), VPS72, SRP14, eIF5, RPL6, TCP1-eta, TBP-like (TRF2), HINT, Calprotectin (S100A8/A9) complex, RPS4X, TCEA3, MRGX, eIF3S3, GRP78, eIF4A2, C/EBP zeta, FBI-1 (Pokemon), Galpha(q)-specific peptide GPCRs, TAF15, TMPS6, TSTD1, Profilin, MRG15, LYAR, Pin1, ATF/CREB, SRP9, SPT4, DelGIP1, CSDA, TAX1BP1, Ccdc56, SDP1, ENY2, CREG1, PCBP-1, CLIM1, IGF2BP3, JunD/JunD, OASIS, GluProRS, eIF6 (ITGB4BP), TAFs, G-protein alpha-s, ZBTB11, eIF5B (IF-2), RPS4, Rac1-related, RPS9, HAX1, REA, hnRNP K, HSC70, BI-1, LSm1/8, CBF2, GNAS3, Histone H3, POLR2D, AMH, MRPL12, Cdc42 subfamily, RBM8 (Y14), RPL5, APP, JunD, Elongin B, MRPL13, LYRIC, HSP90, ATH1, M9, DDRGK1, BAG-1, RGS2, PLA2, Calgranulin A, HMGB1, SUMO-1, GC1QBP, Nucleophosmin, PRDX2, HSP70, RPL22, DRAP1, RPL26, QM, TCP1-beta, HBP1, RPS3A, hnRNP C, TM9SF2, Ndg2, NUCKS, RPL38, hnRNP A2, ABBP1, eIF5A, CTH, SS18L2, RPS23, S100, KLF5, PCBP-2, SFK, 14-3-3 theta, RAMP1, Sorcin, DCoH, Calgranulin B, DDX5, CHCHD2, Galectin-9, PABPC1, eIF3S8, C19orf10, GFPT1, DNAJC3, XBP1, E2I, RPB7.0, eIF4G2, PC4, RPL23, PP1-cat, Annexin II, HSBP1, SUMO-2, HMG1,2, Histone H2, Histone H2A, NK31, GSTs, HSP90 beta, PSMA6, RPLP2, CYFP subunit, SGA-81M, RPL30, NIPK, SSU72, ERN2, PDEF, ITM2C, SOX9, ALEX, RPLP1, UBE2D3, EDF1, Glyoxalase I, SET, H2AFZ, eIF1, CYFIP1, RPL11, HNF3, PP1-cat alpha, PHF5A, SerRS, CNBP, NEDD8, PLA2G10, eIF4A, Elongin C, DDX21, BTG1, Calmyrin, ATF-5, UBCH7, PHF10, AKIP, Connexin 43, GNAS1, AARS, p23 co-chaperone, MEK2(MAP2K2), TFB5, TSC-22, CBX4, Protein p8, CGI-99, Ebp1, Cyclin D, DJ-1, Cyclophilin A, ZNF706, DCoHM, TRG20, TCP1-epsilon, SELS, TFIIA gamma chain, 14-3-3, PICT-1
575	negative regulation of calcium ion transport	127	8.27544e-05	0.00109092	15	GSTM1, G-protein beta, G-protein beta/gamma, 14-3-3 epsilon, FKBP12, Galpha(q)-specific peptide GPCRs, Calmodulin, BI-1, CALM2 (rodent), CALM3 (rodent), Sorcin, MGC107021, GSTO1, GSTs, 14-3-3
576	regulation of secretion by cell	1046	8.32635e-05	0.00109572	64	HDHD2, SERP1, EMAPII, MHC Class I alpha chain, MHC class I, Secretin, ARF6, STXBP6, LAMP1, ATP5J, MIF, CEACAM, Rho GTPase, Galpha(i)-specific melatonin GPCRs, Angiogenin, CDC42, Melatonin receptor 1B, HLA-F, CAMK2N1, CHMP2A, KV1.5, Galpha(q)-specific peptide GPCRs, Profilin, DYNLL, ATF/CREB, IER3IP1, DelGIP1, ENY2, NKCC1, G-protein alpha-s, Calmodulin, Rac1-related, GNAS3, MPC2, Cdc42 subfamily, CALM2 (rodent), DDRGK1, RBP4, PLA2, ARF1, CALM3 (rodent), Jagn1, P2X4, RalA, SFK, Sorcin, Galectin-9, NK31, SGA-81M, Rab-10, TMP21, ALEX, Substance P receptor, Melatonin receptor 1A, HNF3, PLA2G10, CD147, DLC1 (Dynein LC8a), PPCKM, Connexin 43, GNAS1, Rac1, FAM3D, Cyclophilin A
577	response to temperature stimulus	357	8.58714e-05	0.00112808	29	MIF, HSP90 alpha, 14-3-3 epsilon, ATP5B, AP-1, Galpha(q)-specific peptide GPCRs, RKIP, TOP1, ALDOA, ATP5G1, HSC70, ERO1, HSP60, POLR2D, HSP90, PLA2, HMGB1, SUMO-1, ERO1Lalpha, HSP70, ATP5G, MTHFD2, SFK, DNAJC3, HSBP1, HMG1,2, HSP90 beta, Substance P receptor, 14-3-3
578	response to oxygen levels	739	8.61874e-05	0.00113028	49	ATF-4, ATP6V1G1, G-protein beta, NDRG1, P4HB, 4E-BP1, RhoA-related, Thioredoxin, Cystatin C, PDIA3, MIF, G-protein beta/gamma, HIG1, MTG16 (CBFA2T3), LIPC (HL), Rho GTPase, Angiogenin, AP-1, KV1.5, RAMP, ATP1B1, Galpha(q)-specific peptide GPCRs, ALDOA, Pin1, ATF/CREB, CLIM1, REA, ERO1, HSP60, HSP90, ATP5F1, ERO1Lalpha, Nucleophosmin, CD24, HXK2, Fis1, S100, SFK, Claudin-3, ATP6V1G, G-protein gamma, Endoplasmin, NK31, MT-TRX, PGK1, COX IV, REDD1, ATP1beta subunit, PICT-1
579	regulation of oxidative phosphorylation	50	8.70336e-05	0.0011394	9	RhoA-related, COX VIIa, Rho GTPase, COX VIIa-2, COX VIIa-2L, SGA-81M, CKBBP2, Protein p8, DNAJC15
580	intrinsic apoptotic signaling pathway	237	8.97262e-05	0.00117263	22	ATF-4, C/EBP, RPS27L, DT3UO, Bax, AP-1, HINT, C/EBP zeta, ATF/CREB, BI-1, ERO1, ERO1Lalpha, CD24, GPX, DDX5, XBP1, HIP-2, NIPK, ERN2, REDD1, Protein p8, 14-3-3
581	vesicle budding from membrane	100	9.07828e-05	0.0011844	13	Casein kinase I, CHMP5, VAPA, HINT, SNX3, Mia3, CHMP4B, ARF1, S100, Clathrin light chain, Clathrin light chain B, Annexin II, TMP21
582	response to insulin	431	9.0984e-05	0.00118498	33	Cyclin D2, 4E-BP1, MIF, CEACAM, Rho GTPase, AP3S1, AP-3 sigma subunits, Galpha(q)-specific peptide GPCRs, GluProRS, eIF6 (ITGB4BP), hnRNP K, Cdc42 subfamily, RBP4, PLA2, HMGB1, SFK, GFPT1, XBP1, RPS6, HMG1,2, Histone H2, Histone H2A, GSTs, CYFP subunit, Rab-10, NIPK, H2AFZ, CYFIP1, HNF3, PPCKM, Cyclin D, SELS, 14-3-3
583	regulation of endopeptidase activity	681	9.16685e-05	0.00119185	46	G3P2, Peroxiredoxin, RACK1, RPS3, RhoA-related, Cystatin C, RPS27L, Rho GTPase, HSP10 (mitochondrial), Bax, PTMA, HBXIP, Calprotectin (S100A8/A9) complex, Galpha(q)-specific peptide GPCRs, RKIP, Legumain, Pen-2, ANP32B (april), PSMA3, HSP60, APP, Cytochrome c, Calgranulin A, HMGB1, SERPINB6, HSP70, GPX, SPINK4, Fis1, S100, SFK, Calgranulin B, Galectin-9, HAI-2, Annexin II, HMG1,2, NK31, CYFP subunit, FLJ13855, PDCD5, TMP21, Cathepsin D, PRELID1, HERP, DJ-1, 14-3-3
584	nucleotide metabolic process	622	9.21272e-05	0.00119576	43	NT5C, G3P2, KGUA, TPI1, Rasl2-9, RhoA-related, ATP5J, GART, ATP5E, MPC1, Rho GTPase, ATP5B, TBP-like (TRF2), HINT, ATP5H, ATP1B1, GlyRS, ALDOA, SAT-1, TAFs, ATP5G1, HSC70, MPC2, Cdc42 subfamily, ATP5L, ATP5F1, ATP5G2, ATPK, HSP70, HXK2, ATP5G, C11orf83, KCY, SFN, PGK1, NT5C3, ATP5A, SLC35B2, ATP5I, Ran, DJ-1, ATP5D, ATP1beta subunit
585	positive regulation of ubiquitin-dependent protein catabolic process	158	9.32873e-05	0.00120875	17	RACK1, C/EBP, MTG16 (CBFA2T3), Casein kinase I, RING-box protein 1, TAFs, Elongin B, DDRGK1, SUMO-1, HSP70, XBP1, GABARAP, SUMO-2, Casein kinase I alpha, NIPK, HERP, PICT-1
586	regulation of RNA splicing	205	9.35733e-05	0.00121039	20	CAPER, hnRNP U, RPS26, Nucleolin, FBI-1 (Pokemon), SFRS10, hnRNP K, HSC70, BI-1, RBM8 (Y14), PLA2, hnRNP F, RPS13, GC1QBP, Nucleophosmin, HSP70, hnRNP A2, DDX5, SON, AKIP
587	maintenance of protein localization in organelle	62	9.41034e-05	0.0012131	10	hnRNP U, Thioredoxin, GRP78, TAFs, HSP70, Ndg2, HXK2, KDELR2, Connexin 43, DJ-1
588	viral gene expression	62	9.41034e-05	0.0012131	10	La protein, Calnexin, SPC12, Casein kinase I, eIF3S5, eIF3S10, PCBP-2, eIF3S4, Casein kinase I alpha, DENR
589	regulation of gene expression	6651	9.47087e-05	0.00121883	300	LITAF, La protein, ATF-4, G3P2, TFIID 30 kDa subunit, CRHSP-24, KGUA, POLE3-POLE4 complex, Peroxiredoxin, SERP1, CAPER, Profilin I, G-protein beta, MHC Class I alpha chain, hnRNP U, RACK1, MHC class I, C/EBP, RPS3, TMEM59, RPL12, LSm4, Sequestosome 1(p62), 4E-BP1, RhoA-related, eIF4B, Thioredoxin, RPS27L, ARF4, MM-1, ABC50, PSMC3, YB-1, RPS14, Beta-2-microglobulin, DT3UO, G10, MIF, MEK1/2, CEACAM, RPS26, RFC1, G-protein beta/gamma, Ep-CAM, HSP90 alpha, MSAP, eEF2, MTG16 (CBFA2T3), RPL13A, Cathepsin Z, SRA1, CEBPG, Casein kinase I, Rho GTPase, Angiogenin, Actin cytoskeletal, Nucleolin, eIF3S6, Histone H3.3, HNF3-gamma, HLA-E, TFIIS, HLA-F, CAMK2N1, HLAC, CREB4, PTMA, HBXIP, GOLGB1, AP-1, RAMP, COMMD6 (Acrg), VPS72, HSPC152, WARS, SRP14, eIF5, RPL6, ATXN7L3B, TBP-like (TRF2), HINT, Calprotectin (S100A8/A9) complex, RPS4X, ATP1B1, TCEA3, MRGX, eIF3S3, GRP78, eIF4A2, Intermedin, C/EBP zeta, FBI-1 (Pokemon), SFRS10, Galpha(q)-specific peptide GPCRs, TAF15, TOP1, TMPS6, PPP1R11, TSTD1, Profilin, MRG15, LYAR, Pin1, HLA-G, ATF/CREB, SRP9, SPT4, DelGIP1, CSDA, TAX1BP1, Ccdc56, SDP1, ENY2, Legumain, CREG1, PCBP-1, Actin cytoplasmic 2, CLIM1, IGF2BP3, JunD/JunD, OASIS, GluProRS, eIF6 (ITGB4BP), TAFs, G-protein alpha-s, ZBTB11, eIF5B (IF-2), RPS4, Rac1-related, RPS9, HAX1, REA, hnRNP K, GTPBP2, HSC70, BCRP1, BI-1, LSm1/8, CBF2, RPS7, GNAS3, Histone H3, HSP60, POLR2D, AMH, MRPL12, Cdc42 subfamily, RBM8 (Y14), RPL5, F-Actin, CGI-147 (Bit1), APP, JunD, Elongin B, MRPL13, LYRIC, HSP90, ATH1, M9, DDRGK1, BAG-1, RBP4, RGS2, PLA2, Calgranulin A, HMGB1, SERA, SUMO-1, hnRNP F, RPS13, Kindlin-1, GC1QBP, Nucleophosmin, PRDX2, HSP70, RPL22, CD24, DRAP1, RPL26, QM, HBP1, RPS3A, hnRNP C, Ndg2, NUCKS, RPL38, hnRNP A2, GPX, ABBP1, eIF5A, CTH, HAG-2, SS18L2, RPS23, S100, CGI-55, KLF5, PCBP-2, CHID1, SFK, 14-3-3 theta, Claudin-3, Sorcin, DCoH, Calgranulin B, DDX5, CHCHD2, Galectin-9, PABPC1, TIMM17, eIF3S8, C19orf10, GFPT1, DNAJC3, XBP1, E2I, RPB7.0, eIF4G2, Actin, PC4, RPL23, PP1-cat, Annexin II, HSBP1, SUMO-2, HMG1,2, Histone H2, Histone H2A, NK31, H2-Q1, GSTs, HSP90 beta, PSMA6, RPLP2, CYFP subunit, SGA-81M, RPL30, PDCD5, XIST, NIPK, SSU72, ERN2, PDEF, TMP21, SOX9, SON, ALEX, RPLP1, UBE2D3, EDF1, Glyoxalase I, SET, H2AFZ, eIF1, CYFIP1, RPL11, F-Actin cytoskeleton, HNF3, PP1-cat alpha, PHF5A, SerRS, CNBP, NEDD8, PLA2G10, eIF4A, Tissue kallikreins, CD147, Elongin C, DDX21, BTG1, Calmyrin, ATF-5, UBCH7, PHF10, AKIP, Connexin 43, GNAS1, AARS, Rac1, p23 co-chaperone, MEK2(MAP2K2), TFB5, TSC-22, CBX4, Protein p8, Ran, CGI-99, Ebp1, Cyclin D, DJ-1, Cyclophilin A, ZNF706, DCoHM, TRG20, Tetraspanin-8, SELS, TFIIA gamma chain, 14-3-3, ATP1beta subunit, PICT-1
590	negative regulation of neuron apoptotic process	306	9.49217e-05	0.0012195	26	Peroxiredoxin, C/EBP, Secretin, RhoA-related, Rho GTPase, Galpha(i)-specific melatonin GPCRs, Melatonin receptor 1B, Bax, AP-1, Galpha(q)-specific peptide GPCRs, Pin1, Legumain, PAP, HSP60, HSP90, Csp, BAG-1, PLA2, Nucleophosmin, PRDX2, Metallothionein-I (rodent), SFK, HSP90 beta, SET, AARS, DJ-1
591	telomere maintenance via telomerase	30	9.59593e-05	0.00122867	7	RFC1, HSP90 alpha, NOLA3 (NOP10), HSP90, NOLA2 (NHP2), HSP90 beta, p23 co-chaperone
592	protein N-linked glycosylation via asparagine	30	9.59593e-05	0.00122867	7	STT3A, DC2, ALG5, RIB1, OST48, OST4, RIB2
593	regulation of protein polymerization	289	9.66447e-05	0.00123362	25	Profilin I, RPS3, ARF6, RhoA-related, ARPC5L, HSP90 alpha, Rho GTPase, Tropomyosin-1, Cofilin, non-muscle, Profilin, Rac1-related, HAX1, VDAC 2, CAPZ beta, HSP90, HSP70, SFK, ARPC3, CYFP subunit, Tmsb10, CYFIP1, ARPC2, Cofilin, Rac1, Tropomyosin
594	organic substance catabolic process	2198	9.66715e-05	0.00123362	116	La protein, NT5C, G3P2, KGUA, BGAL, PSMB1, PSMB5, Ubiquitin, AIG1, TPI1, LSm4, Sequestosome 1(p62), UBB, RP40, Calnexin, PLRP2, SDSL, PSMC3, DT3UO, PSMB3, CEACAM, C19orf43, HSP90 alpha, PSMD1, Cathepsin Z, LIPC (HL), PSMD2, ECH1, Angiogenin, UBC, eIF3S6, CHMP5, CHMP2A, SEL1L, HINT, IAH1, RING-box protein 1, GRP78, C/EBP zeta, Galpha(q)-specific peptide GPCRs, PPP1R11, ALDOA, ECHS1, CHMP4B, Legumain, TAFs, RPS27A, BCAT2, GTPBP2, HSC70, PSMA7, LSm1/8, PSMB6, PSMA3, POLR2D, RBM8 (Y14), VPS28, Endophilin B1, ETFB, HSP90, PSMA4, PLA2G12, PLA2, XTP3B, FUCO, HSP70, HXK2, LP8165, USE1L, MGST2, PCBP-2, SLC25A21, DDX5, PABPC1, DNAJC3, SAKS1, XBP1, E2I, HPD, HIP-2, ANAPC11, Endoplasmin, GSTs, HINT2, HSP90 beta, PSMA6, FLJ13855, GDPD1, PGK1, PSMA2, ERN2, NT5C3, UBE2D3, Glyoxalase I, Impas 1, SSAT, PSMB2, NEDD8, PLA2G10, HEXA, Cathepsin D, Tissue kallikreins, Cathepsin B, Elongin C, Cathepsin C, PPCKM, Calpain small subunit, UBCH7, HERP, HCD2, LIPH, SEC61 beta, DJ-1, PSMD4, SELS, 14-3-3
595	cellular response to leukemia inhibitory factor	174	9.78974e-05	0.00124716	18	hnRNP U, MRPL15, MPC1, Nucleolin, GNA1, eIF4A2, ATF/CREB, SPEE, BCAT2, RPS16, PLA2, HXK2, CTH, KLF5, XBP1, GSTs, PLA2G10, eIF4A
596	regulation of peptide secretion	396	9.83974e-05	0.00125143	31	SERP1, EMAPII, Secretin, Rho GTPase, Galpha(i)-specific melatonin GPCRs, Melatonin receptor 1B, CAMK2N1, KV1.5, Calprotectin (S100A8/A9) complex, Galpha(q)-specific peptide GPCRs, DYNLL, ENY2, Rac1-related, MPC2, DDRGK1, RBP4, PLA2, Calgranulin A, Jagn1, S100, SFK, Sorcin, Calgranulin B, SGA-81M, Melatonin receptor 1A, HNF3, DLC1 (Dynein LC8a), PPCKM, Connexin 43, Rac1, FAM3D
597	negative regulation of RNA splicing	40	9.86867e-05	0.00125301	8	RPS26, SFRS10, hnRNP K, BI-1, RPS13, GC1QBP, Nucleophosmin, hnRNP A2
598	regulation of focal adhesion assembly	101	0.000100679	0.00127404	13	RhoA-related, Rho GTPase, Actin cytoskeletal, Cofilin, non-muscle, Actin cytoplasmic 2, Rac1-related, F-Actin, S100, SFK, Actin, F-Actin cytoskeleton, Cofilin, Rac1
599	regulation of cell-substrate junction assembly	101	0.000100679	0.00127404	13	RhoA-related, Rho GTPase, Actin cytoskeletal, Cofilin, non-muscle, Actin cytoplasmic 2, Rac1-related, F-Actin, S100, SFK, Actin, F-Actin cytoskeleton, Cofilin, Rac1
600	nucleotide biosynthetic process	290	0.000102095	0.00128981	25	KGUA, ATP5J, GART, ATP5E, MPC1, ATP5B, TBP-like (TRF2), ATP5H, GlyRS, ALDOA, SAT-1, TAFs, ATP5G1, MPC2, ATP5L, ATP5F1, ATP5G2, ATPK, ATP5G, C11orf83, KCY, ATP5A, SLC35B2, ATP5I, ATP5D
601	animal organ regeneration	223	0.000104902	0.00132305	21	C/EBP, RPL19, RPL32, RPL18, RPL13, Nucleolin, RPS15, Galpha(q)-specific peptide GPCRs, TOP1, CSDA, eIF4A1, RPS16, RPL7, Nucleophosmin, RPS24, QM, HMG1,2, GSTs, RPL30, eIF4A, Cyclin D
602	purine nucleotide metabolic process	510	0.000107004	0.00134732	37	NT5C, G3P2, KGUA, TPI1, Rasl2-9, RhoA-related, ATP5J, GART, ATP5E, MPC1, Rho GTPase, ATP5B, HINT, ATP5H, ATP1B1, ALDOA, SAT-1, TAFs, ATP5G1, HSC70, MPC2, Cdc42 subfamily, ATP5L, ATP5F1, ATP5G2, ATPK, HSP70, HXK2, ATP5G, C11orf83, PGK1, ATP5A, SLC35B2, ATP5I, Ran, ATP5D, ATP1beta subunit
603	viral life cycle	291	0.000107819	0.00135531	25	LAMP1, SPC12, CEACAM, Rho GTPase, CDC42, CHMP5, CHMP2A, HBXIP, VAPA, Galpha(q)-specific peptide GPCRs, CHMP4B, PCBP-1, N-myristoyltransferase, Cdc42 subfamily, VPS28, HSP90, HSP70, PCBP-2, HSP90 beta, SLC3A2, ASCT2 (SLC1A5), CD147, Cathepsin B, LAMR1, Cyclophilin A
604	tissue homeostasis	435	0.000108342	0.00135531	33	Peroxiredoxin, MHC class I, Beta-2-microglobulin, ANCO-1, PIGR, Rho GTPase, Actin cytoskeletal, Bax, Galpha(q)-specific peptide GPCRs, CHMP4B, Actin cytoplasmic 2, NKCC1, G-protein alpha-s, Rac1-related, LISCH7, GNAS3, F-Actin, RBP4, PLA2, P2X4, PRDX1, SFK, Mucin 2, Claudin-3, Actin, SOX9, ALEX, F-Actin cytoskeleton, CD147, Connexin 43, GNAS1, Rac1, ATP1beta subunit
605	negative regulation of protein binding	160	0.000109018	0.00135531	17	RACK1, MHC class I, Beta-2-microglobulin, Cathepsin Z, Casein kinase I, Actin cytoskeletal, Bax, Pin1, hnRNP K, BI-1, F-Actin, CCL6, Actin, PP1-cat, F-Actin cytoskeleton, PP1-cat alpha, DJ-1
606	positive regulation of protein secretion	257	0.000109212	0.00135531	23	HDHD2, SERP1, ARF6, Rho GTPase, Angiogenin, CAMK2N1, Galpha(q)-specific peptide GPCRs, DYNLL, IER3IP1, Rac1-related, MPC2, RBP4, PLA2, ARF1, SFK, Sorcin, TMP21, CD147, DLC1 (Dynein LC8a), PPCKM, Connexin 43, Rac1, Cyclophilin A
607	regulation of natural killer cell degranulation	14	0.000109426	0.00135531	5	MHC Class I alpha chain, MHC class I, LAMP1, HLA-F, Galectin-9
608	regulation of ovarian follicle development	14	0.000109426	0.00135531	5	Rho GTPase, Rac1-related, AMH, SFK, Rac1
609	chaperone-mediated autophagy	14	0.000109426	0.00135531	5	HSP90 alpha, HSC70, HSP90, HSP70, HSP90 beta
610	positive regulation of natural killer cell cytokine production	14	0.000109426	0.00135531	5	MHC Class I alpha chain, MHC class I, HLA-E, HLA-F, HLA-G
611	protein localization to bicellular tight junction	14	0.000109426	0.00135531	5	Actin cytoskeletal, Actin cytoplasmic 2, F-Actin, Actin, F-Actin cytoskeleton
612	post-translational protein targeting to membrane, translocation	14	0.000109426	0.00135531	5	SEC62, GRP78, SEC61 gamma, HSP70, SEC61 beta
613	regulation of calcium ion transport	454	0.000109976	0.0013599	34	GSTM1, G-protein beta, RhoA-related, G-protein beta/gamma, 14-3-3 epsilon, Rho GTPase, FKBP12, Bax, VMP1, RAMP, ATP1B1, Galpha(q)-specific peptide GPCRs, ATF/CREB, Calmodulin, BI-1, KCNE3, APP, CALM2 (rodent), PLA2, SUMO-1, CALM3 (rodent), HSP70, P2X4, NET6(TSPAN13), S100, SFK, Sorcin, MGC107021, GSTO1, GSTs, Connexin 43, TMEM66, 14-3-3, ATP1beta subunit
614	response to corticosteroid	492	0.000111415	0.00137418	36	BGAL, hnRNP U, C/EBP, 4E-BP1, RhoA-related, Thioredoxin, PLRP2, RPL32, MIF, MEK1/2, LIPC (HL), Rho GTPase, Bax, AP-1, Galpha(q)-specific peptide GPCRs, RKIP, Calmodulin, HSP60, CALM2 (rodent), PLA2, HMGB1, CALM3 (rodent), hnRNP A2, GPX, S100, SFK, HMG1,2, RPL27, GSTs, ATP5A, REDD1, Cathepsin B, PPCKM, UBCH7, Ran, Cyclin D
615	negative regulation of proteolysis involved in protein catabolic process	102	0.000111494	0.00137418	13	eIF3S3, TAFs, RPS7, RPL5, HSP90, DDRGK1, GATE-16, SAKS1, RPL23, HSP90 beta, RPL11, DJ-1, PICT-1
616	mitochondrial transmembrane transport	116	0.000111904	0.001377	14	ROMO1, TOM20, MPC1, TIM17b, AD014 (TOM7), MPC2, HSP60, C22orf32, HMGE, SLC25A21, TIMM17, SLC25A3, DNAJC15, GRPEL
617	carbohydrate derivative metabolic process	1292	0.000112152	0.00137781	75	DPM3 (reg), NT5C, G3P2, KGUA, SERP1, BGAL, DPM2 (reg), STT3A, TPI1, Rasl2-9, RhoA-related, DC2, PLRP2, ATP5J, KRTCAP2, GART, ATP5E, MPC1, LIPC (HL), Rho GTPase, ATP5B, ALG5, GNA1, Bax, RIB1, Sialic acid synthase, TBP-like (TRF2), HINT, ATP5H, ATP1B1, Galpha(q)-specific peptide GPCRs, GALNTL2, ALDOA, RPS18, ATF/CREB, SAT-1, TAFs, ATP5G1, HSC70, MPC2, OST48, Cdc42 subfamily, ATP5L, ATP5F1, ATP5G2, GALNT12, ATPK, FUCO, GALNT6, HSP70, 6PGL, TM9SF2, HXK2, ATP5G, OST4, C11orf83, GFPT1, UDP-GlcNAc- 2-epimerase, RIB2, KCY, C11orf10, PGK1, NT5C3, ATP5A, HEXA, GDP-mannose 4,6 dehydratase, SLC35B2, GALNT7, TSTA3, ATP5I, Ran, Cyclin D, DJ-1, ATP5D, ATP1beta subunit
618	regulation of peptide transport	399	0.000112827	0.00138387	31	SERP1, EMAPII, Secretin, Rho GTPase, Galpha(i)-specific melatonin GPCRs, Melatonin receptor 1B, CAMK2N1, KV1.5, Calprotectin (S100A8/A9) complex, Galpha(q)-specific peptide GPCRs, DYNLL, ENY2, Rac1-related, MPC2, DDRGK1, RBP4, PLA2, Calgranulin A, Jagn1, S100, SFK, Sorcin, Calgranulin B, SGA-81M, Melatonin receptor 1A, HNF3, DLC1 (Dynein LC8a), PPCKM, Connexin 43, Rac1, FAM3D
619	response to leukemia inhibitory factor	176	0.000113364	0.00138821	18	hnRNP U, MRPL15, MPC1, Nucleolin, GNA1, eIF4A2, ATF/CREB, SPEE, BCAT2, RPS16, PLA2, HXK2, CTH, KLF5, XBP1, GSTs, PLA2G10, eIF4A
620	nucleoside phosphate biosynthetic process	292	0.000113827	0.00139163	25	KGUA, ATP5J, GART, ATP5E, MPC1, ATP5B, TBP-like (TRF2), ATP5H, GlyRS, ALDOA, SAT-1, TAFs, ATP5G1, MPC2, ATP5L, ATP5F1, ATP5G2, ATPK, ATP5G, C11orf83, KCY, ATP5A, SLC35B2, ATP5I, ATP5D
621	biological process involved in interaction with symbiont	192	0.000114955	0.00140316	19	G3P2, ROMO1, Cryptdin4, PSMC3, CEACAM, AP-1, VAPA, GPX2, Cyclophilin B, Cofilin, non-muscle, TAFs, HSC70, HSP60, HSP70, NUCKS, GPX, PAP-III, Annexin II, Cofilin
622	negative regulation of response to oxidative stress	41	0.000118622	0.00144327	8	RACK1, Thioredoxin, Galpha(q)-specific peptide GPCRs, HSC70, PAP, HSP90, HSP70, DJ-1
623	regulation of ryanodine-sensitive calcium-release channel activity	41	0.000118622	0.00144327	8	GSTM1, FKBP12, Calmodulin, CALM2 (rodent), CALM3 (rodent), Sorcin, GSTO1, GSTs
624	cellular response to interleukin-7	31	0.000119968	0.00145481	7	P4HB, PDIA3, YB-1, ATP5B, HSP60, HMGB1, HMG1,2
625	response to interleukin-7	31	0.000119968	0.00145481	7	P4HB, PDIA3, YB-1, ATP5B, HSP60, HMGB1, HMG1,2
626	positive regulation of cyclic-nucleotide phosphodiesterase activity	8	0.000120722	0.00145481	4	RACK1, Calmodulin, CALM2 (rodent), CALM3 (rodent)
627	positive regulation of tau-protein kinase activity	8	0.000120722	0.00145481	4	HSP90 alpha, APP, HSP90, HSP90 beta
628	outer mitochondrial membrane organization	8	0.000120722	0.00145481	4	HSP90 alpha, Bax, HSP90, HSP70
629	methylglyoxal metabolic process	8	0.000120722	0.00145481	4	TPI1, ALDOA, Glyoxalase I, DJ-1
630	nucleoside phosphate metabolic process	630	0.000122312	0.00147163	43	NT5C, G3P2, KGUA, TPI1, Rasl2-9, RhoA-related, ATP5J, GART, ATP5E, MPC1, Rho GTPase, ATP5B, TBP-like (TRF2), HINT, ATP5H, ATP1B1, GlyRS, ALDOA, SAT-1, TAFs, ATP5G1, HSC70, MPC2, Cdc42 subfamily, ATP5L, ATP5F1, ATP5G2, ATPK, HSP70, HXK2, ATP5G, C11orf83, KCY, SFN, PGK1, NT5C3, ATP5A, SLC35B2, ATP5I, Ran, DJ-1, ATP5D, ATP1beta subunit
631	regulation of nitric oxide biosynthetic process	117	0.00012281	0.00147528	14	MHC Class I alpha chain, MHC class I, HSP90 alpha, Rho GTPase, Galpha(q)-specific peptide GPCRs, DYNLL, HLA-G, Rac1-related, APP, HSP90, P2X4, HSP90 beta, DLC1 (Dynein LC8a), Rac1
632	oxoacid metabolic process	1146	0.000124711	0.00149575	68	ATF-4, G3P2, NARS, GSTM1, AIG1, TPI1, SARS2, SDSL, SPR, MIF, GART, MPC1, LIPC (HL), ECH1, SYTC, WARS, SEPHS2, SLC19A1, GlyRS, Galpha(q)-specific peptide GPCRs, ALDOA, ECHS1, ATF/CREB, SAT-1, GluProRS, BCAT2, MDH2, MPC2, ETFB, PLA2, SERA, DCOR, NDUFAB1, RARS, ASNS, HXK2, LP8165, MGST2, MTHFD2, GPX, CTH, SLC25A21, DCoH, GFPT1, UDP-GlcNAc- 2-epimerase, XBP1, KCY, HPD, SERB, GSTO1, GSTs, NDUFS6, PGK1, Glyoxalase I, PSAT, SerRS, PLA2G10, PPCKM, SLC35B2, AARS, Octanoyl-holo-acp, p23 co-chaperone, HCD2, GSTM1 (rodent), LIPH, DJ-1, GPX4, DCoHM
633	response to reactive oxygen species	383	0.000125258	0.00149993	30	ROMO1, Peroxiredoxin, RPS3, RhoA-related, Cystatin C, DT3UO, MIF, eEF2, Rho GTPase, Tropomyosin-1, AP-1, KV1.5, RING-box protein 1, C/EBP zeta, SFRS10, Galpha(q)-specific peptide GPCRs, Cofilin, non-muscle, HSP60, PLA2, PRDX2, GPX, PRDX1, S100, SFK, GSTs, Substance P receptor, ARPC2, Cofilin, Tropomyosin, DJ-1
634	positive regulation of organelle organization	751	0.000126925	0.0015175	49	Profilin I, RPS3, ARF6, RhoA-related, Rho GTPase, CDC42, Tropomyosin-1, Bax, TCP1-delta, NMT1, TCP1-eta, PFD2, Galpha(q)-specific peptide GPCRs, RKIP, Cofilin, non-muscle, Profilin, DYNLL, N-myristoyltransferase, Rac1-related, HAX1, HSPC300, Cdc42 subfamily, Endophilin B1, PLA2, RhoC, HSP70, TCP1-beta, Ndg2, RalA, hnRNP A2, Fis1, S100, RalBP1, SFK, Annexin II, ANAPC11, CYFP subunit, PDCD5, Destrin, Substance P receptor, CYFIP1, DLC1 (Dynein LC8a), ARPC2, ATPI, Cofilin, Rac1, Tropomyosin, DJ-1, TCP1-epsilon
635	aging	553	0.000127643	0.00152367	39	LITAF, GSTM1, SERP1, Calnexin, Matrilysin (MMP-7), DT3UO, MIF, eEF2, Galpha(i)-specific melatonin GPCRs, Bax, AP-1, C/EBP zeta, Galpha(q)-specific peptide GPCRs, RKIP, ATF/CREB, JunD/JunD, NKCC1, hnRNP K, HSC70, AMH, JunD, PLA2, HSP70, RPL29, ATP5G, GPX, eIF5A, SFK, eEF1A1, RIB2, GSTs, NDUFS6, ATP5A, Melatonin receptor 1A, Cathepsin C, eEF1A, GSTM1 (rodent), DJ-1, GPX4
636	positive regulation of cation transmembrane transport	277	0.000128976	0.00153717	24	GSTM1, LRRC26, Bax, VMP1, RAMP, ATP1B1, Galpha(q)-specific peptide GPCRs, Cofilin, non-muscle, Calmodulin, KCNE3, CALM2 (rodent), PLA2, ARF1, SUMO-1, CALM3 (rodent), HSP70, P2X4, S100, FAM173A, Sorcin, GSTO1, GSTs, Cofilin, ATP1beta subunit
637	positive regulation of ion transport	496	0.000130752	0.00155528	36	ATF-4, GSTM1, LRRC26, C/EBP, MIF, Bax, VMP1, RAMP, ATP1B1, Galpha(q)-specific peptide GPCRs, Cofilin, non-muscle, ATF/CREB, NKCC1, G-protein alpha-s, Calmodulin, KCNE3, GNAS3, CALM2 (rodent), PLA2, ARF1, SUMO-1, CALM3 (rodent), HSP70, HBP1, P2X4, COX17, S100, FAM173A, Sorcin, GSTO1, GSTs, ALEX, PLA2G10, Cofilin, GNAS1, ATP1beta subunit
638	presynaptic endocytosis	90	0.000131111	0.00155528	12	ARF6, Calnexin, Actin cytoskeletal, Actin cytoplasmic 2, HSC70, F-Actin, HSP70, CD24, Clathrin light chain, Actin, Clathrin light chain B, F-Actin cytoskeleton
639	synaptic vesicle endocytosis	90	0.000131111	0.00155528	12	ARF6, Calnexin, Actin cytoskeletal, Actin cytoplasmic 2, HSC70, F-Actin, HSP70, CD24, Clathrin light chain, Actin, Clathrin light chain B, F-Actin cytoskeleton
640	erythrocyte homeostasis	194	0.000131812	0.00156114	19	RPS19, Peroxiredoxin, C/EBP, RPS14, CEBPG, TFIIS, FBI-1 (Pokemon), LYAR, PLA2, HSP70, RPS24, PRDX1, SFK, RPS17, RPS6, PLA2G10, ATPI, GRP75, Tmem14c
641	positive regulation of ATP-dependent activity	77	0.00013249	0.00156673	11	Profilin I, hnRNP U, Tropomyosin-1, VMP1, ATP1B1, Profilin, SUMO-1, GATE-16, HSP70, Tropomyosin, ATP1beta subunit
642	cellular response to insulin stimulus	295	0.000133683	0.00157838	25	Cyclin D2, 4E-BP1, CEACAM, Rho GTPase, AP3S1, AP-3 sigma subunits, GluProRS, hnRNP K, Cdc42 subfamily, PLA2, SFK, GFPT1, XBP1, Histone H2, Histone H2A, GSTs, CYFP subunit, Rab-10, NIPK, H2AFZ, CYFIP1, PPCKM, Cyclin D, SELS, 14-3-3
643	carboxylic acid metabolic process	1107	0.000136735	0.0016119	66	ATF-4, G3P2, NARS, GSTM1, AIG1, TPI1, SARS2, SDSL, SPR, MIF, GART, MPC1, LIPC (HL), ECH1, SYTC, WARS, SEPHS2, SLC19A1, GlyRS, Galpha(q)-specific peptide GPCRs, ALDOA, ECHS1, ATF/CREB, GluProRS, BCAT2, MDH2, MPC2, ETFB, PLA2, SERA, DCOR, NDUFAB1, RARS, ASNS, HXK2, LP8165, MGST2, MTHFD2, GPX, CTH, SLC25A21, DCoH, GFPT1, UDP-GlcNAc- 2-epimerase, XBP1, KCY, HPD, SERB, GSTO1, GSTs, NDUFS6, PGK1, Glyoxalase I, PSAT, SerRS, PLA2G10, PPCKM, AARS, Octanoyl-holo-acp, p23 co-chaperone, HCD2, GSTM1 (rodent), LIPH, DJ-1, GPX4, DCoHM
644	regulation of cell projection assembly	331	0.000138679	0.00163228	27	Profilin I, ARF6, HSP90 alpha, Rho GTPase, CDC42, Galpha(q)-specific peptide GPCRs, Cofilin, non-muscle, Profilin, DYNLL, Rdx12, Rac1-related, HSPC300, CAPZ beta, Cdc42 subfamily, HSP90, P2X4, RalA, VDAC 3, KLF5, SFK, CYFP subunit, CYFIP1, DLC1 (Dynein LC8a), ARPC2, Cofilin, Rac1, IFT20
645	ER-nucleus signaling pathway	42	0.000141769	0.00166606	8	ATF-4, DT3UO, GRP78, C/EBP zeta, ATF/CREB, HSP70, Tmcc4, SELS
646	regulation of phosphate metabolic process	2129	0.000145791	0.00171067	112	Cyclin D2, Peroxiredoxin, G-protein beta, hnRNP U, RACK1, C/EBP, RPS3, Sequestosome 1(p62), RhoA-related, Thioredoxin, MIF, MEK1/2, CEACAM, G-protein beta/gamma, HIG1, HSP90 alpha, MTG16 (CBFA2T3), 14-3-3 epsilon, Casein kinase I, Guanylin, Rho GTPase, Angiogenin, FKBP12, CDC42, Actin cytoskeletal, CAMK2N1, Bax, AP-1, RAMP, WARS, FBI-1 (Pokemon), Galpha(q)-specific peptide GPCRs, RKIP, PPP1R11, Profilin, DYNLL, Pin1, ATF/CREB, eIF6 (ITGB4BP), TAFs, G-protein alpha-s, Calmodulin, Rac1-related, HAX1, REA, TRPT1, PHI-1, PAP, GNAS3, Cdc42 subfamily, RPL5, F-Actin, APP, Endophilin B1, CALM2 (rodent), HSP90, DDRGK1, BAG-1, RGS2, PLA2, ARF1, HMGB1, CALM3 (rodent), Nucleophosmin, HSP70, CD24, Fis1, S100, RalBP1, SFK, FAM173A, Claudin-3, Galectin-9, C19orf10, Intelectin-1, DNAJC3, XBP1, eEF1A1, Actin, Annexin II, HMG1,2, HIP-2, Endoplasmin, NK31, GSTs, HSP90 beta, NIPK, ERN2, SOX9, ALEX, RPLP1, REDD1, F-Actin cytoskeleton, HNF3, Tissue kallikreins, DLC1 (Dynein LC8a), Calmyrin, NDUFC2, ATPI, GNAS1, Rac1, p23 co-chaperone, MEK2(MAP2K2), eEF1A, ARPP-19, Protein p8, CGI-99, Cyclin D, DJ-1, Cyclophilin A, 14-3-3, PICT-1
647	antigen processing and presentation of exogenous antigen	119	0.000147413	0.00172703	14	MHC Class I alpha chain, MHC class I, HA1K, Beta-2-microglobulin, HA1Q, HLA-E, HLA-F, HLAC, HA1D, HLA-G, Legumain, HA1B, H-2K (rodent), Cathepsin D
648	regulation of actin filament polymerization	212	0.000148094	0.00173234	20	Profilin I, ARF6, RhoA-related, ARPC5L, Rho GTPase, Tropomyosin-1, Cofilin, non-muscle, Profilin, Rac1-related, HAX1, CAPZ beta, SFK, ARPC3, CYFP subunit, Tmsb10, CYFIP1, ARPC2, Cofilin, Rac1, Tropomyosin
649	regulation of phosphorus metabolic process	2130	0.000148481	0.00173329	112	Cyclin D2, Peroxiredoxin, G-protein beta, hnRNP U, RACK1, C/EBP, RPS3, Sequestosome 1(p62), RhoA-related, Thioredoxin, MIF, MEK1/2, CEACAM, G-protein beta/gamma, HIG1, HSP90 alpha, MTG16 (CBFA2T3), 14-3-3 epsilon, Casein kinase I, Guanylin, Rho GTPase, Angiogenin, FKBP12, CDC42, Actin cytoskeletal, CAMK2N1, Bax, AP-1, RAMP, WARS, FBI-1 (Pokemon), Galpha(q)-specific peptide GPCRs, RKIP, PPP1R11, Profilin, DYNLL, Pin1, ATF/CREB, eIF6 (ITGB4BP), TAFs, G-protein alpha-s, Calmodulin, Rac1-related, HAX1, REA, TRPT1, PHI-1, PAP, GNAS3, Cdc42 subfamily, RPL5, F-Actin, APP, Endophilin B1, CALM2 (rodent), HSP90, DDRGK1, BAG-1, RGS2, PLA2, ARF1, HMGB1, CALM3 (rodent), Nucleophosmin, HSP70, CD24, Fis1, S100, RalBP1, SFK, FAM173A, Claudin-3, Galectin-9, C19orf10, Intelectin-1, DNAJC3, XBP1, eEF1A1, Actin, Annexin II, HMG1,2, HIP-2, Endoplasmin, NK31, GSTs, HSP90 beta, NIPK, ERN2, SOX9, ALEX, RPLP1, REDD1, F-Actin cytoskeleton, HNF3, Tissue kallikreins, DLC1 (Dynein LC8a), Calmyrin, NDUFC2, ATPI, GNAS1, Rac1, p23 co-chaperone, MEK2(MAP2K2), eEF1A, ARPP-19, Protein p8, CGI-99, Cyclin D, DJ-1, Cyclophilin A, 14-3-3, PICT-1
650	regulation of translational elongation	32	0.000148633	0.00173329	7	RPL12, SRP14, SRP9, DelGIP1, eIF5A, RPL30, AARS
651	positive regulation of muscle contraction	78	0.000149099	0.00173605	11	RhoA-related, MEK1/2, HSP90 alpha, Rho GTPase, Galpha(q)-specific peptide GPCRs, HSP90, RGS2, SFK, GSTO1, GSTs, Substance P receptor
652	inorganic ion homeostasis	777	0.000151624	0.00176274	50	ATF-4, ATP6V1G1, MHC class I, ZIP7 (SLC39A7), Beta-2-microglobulin, 14-3-3 epsilon, ATP5B, CAMK2N1, Bax, KV1.5, BOLA2, Calprotectin (S100A8/A9) complex, ATP1B1, Galpha(q)-specific peptide GPCRs, TMPS6, ATF/CREB, NKCC1, G-protein alpha-s, Calmodulin, V-ATPase H subunit, BI-1, KCNE3, GNAS3, APP, HSP90, ARF1, Calgranulin A, Metallothionein-I (rodent), Thioredoxin-like 2, FTL, Fis1, S100, C22orf32, SFK, Sorcin, Calgranulin B, ATP6V1G, Tmcc4, Endoplasmin, Ferritin light chain (MOUSE), ATP6V0E, Metallothionein-II, ALEX, TPT1, SLC12A8, GNAS1, HERP, CHERP, 14-3-3, ATP1beta subunit
653	cellular response to hypoxia	246	0.000154235	0.00179036	22	G-protein beta, NDRG1, P4HB, 4E-BP1, MIF, G-protein beta/gamma, HIG1, AP-1, Galpha(q)-specific peptide GPCRs, ATF/CREB, REA, ERO1, ATP5F1, ERO1Lalpha, Nucleophosmin, S100, SFK, G-protein gamma, NK31, PGK1, COX IV, PICT-1
654	negative regulation of transferase activity	425	0.000156937	0.00181894	32	Peroxiredoxin, hnRNP U, RACK1, C/EBP, CEACAM, Actin cytoskeletal, RPS15, CAMK2N1, WARS, eIF4A2, RPS20, TAFs, RPS7, RPL5, F-Actin, RGS2, Nucleophosmin, SFK, DNAJC3, Actin, RPL23, GSTs, NIPK, RPL11, F-Actin cytoskeleton, HNF3, eIF4A, RPL37, CGI-99, DJ-1, Cyclophilin A, 14-3-3
655	leukocyte aggregation	23	0.000157546	0.0018232	6	Rho GTPase, Calprotectin (S100A8/A9) complex, Rac1-related, Calgranulin A, S100, Calgranulin B
656	negative regulation of renal sodium excretion	15	0.00015909	0.00183546	5	Galpha(q)-specific peptide GPCRs, G-protein alpha-s, GNAS3, ALEX, GNAS1
657	regulation of natural killer cell cytokine production	15	0.00015909	0.00183546	5	MHC Class I alpha chain, MHC class I, HLA-E, HLA-F, HLA-G
658	regulation of heart contraction	334	0.000160746	0.00185175	27	ATP5J, HSP90 alpha, 14-3-3 epsilon, Tropomyosin-1, KV1.5, ATP1B1, Intermedin, Galpha(q)-specific peptide GPCRs, RKIP, Calmodulin, KCNE3, CALM2 (rodent), HSP90, RGS2, SUMO-1, CALM3 (rodent), P2X4, Thioredoxin-like 2, S100, Sorcin, GSTO1, GSTs, MRLC, Connexin 43, Tropomyosin, 14-3-3, ATP1beta subunit
659	positive regulation of ion transmembrane transporter activity	197	0.000161176	0.00185389	19	GSTM1, LRRC26, VMP1, ATP1B1, Galpha(q)-specific peptide GPCRs, Cofilin, non-muscle, Calmodulin, KCNE3, CALM2 (rodent), SUMO-1, CALM3 (rodent), HSP70, COX17, S100, FAM173A, GSTO1, GSTs, Cofilin, ATP1beta subunit
660	response to peptide hormone	820	0.000161421	0.0018539	52	Cyclin D2, 4E-BP1, PLRP2, MIF, CEACAM, LIPC (HL), Rho GTPase, AP3S1, AP-3 sigma subunits, AP-1, Galpha(q)-specific peptide GPCRs, Cofilin, non-muscle, TOP1, ATF/CREB, JunD/JunD, GluProRS, eIF6 (ITGB4BP), Rac1-related, hnRNP K, PAP, NAP1, Cdc42 subfamily, JunD, RBP4, PLA2, HMGB1, SFK, GFPT1, XBP1, PAP-III, RPS6, HMG1,2, Histone H2, Histone H2A, GSTs, CYFP subunit, Rab-10, NIPK, H2AFZ, CYFIP1, HNF3, CD147, COX Vb, Cathepsin B, BTG1, PPCKM, Cofilin, Connexin 43, Rac1, Cyclin D, SELS, 14-3-3
661	regulation of cellular component biogenesis	1395	0.000162553	0.00186407	79	Profilin I, hnRNP U, RACK1, RPS3, ARF6, 4E-BP1, STXBP6, RhoA-related, PSMC3, ARPC5L, HSP90 alpha, RPL13A, Rho GTPase, CDC42, Actin cytoskeletal, Histone H3.3, CHMP5, Tropomyosin-1, Bax, CHMP2A, WARS, GRP78, Galpha(q)-specific peptide GPCRs, Cofilin, non-muscle, Profilin, DYNLL, ATF/CREB, CHMP4B, Rdx12, Actin cytoplasmic 2, Rac1-related, HAX1, VDAC 2, HSPC300, HSC70, CAPZ beta, Histone H3, Cdc42 subfamily, F-Actin, APP, Endophilin B1, HSP90, PLA2, HMGB1, SUMO-1, Kindlin-1, RhoC, Nucleophosmin, HSP70, CD24, P2X4, RalA, VDAC 3, S100, KLF5, SFK, Claudin-3, ARPC3, RPS6, Actin, HMG1,2, CYFP subunit, SOX9, Substance P receptor, Tmsb10, CYFIP1, F-Actin cytoskeleton, Claudin-7, DLC1 (Dynein LC8a), ARPC2, Cofilin, Connexin 43, Rac1, Tropomyosin, Protein p8, DNAJC15, DJ-1, IFT20, PICT-1
662	response to biotic stimulus	2598	0.000165573	0.00189584	132	LITAF, G3P2, ROMO1, RPS19, RPL39, Peroxiredoxin, EMAPII, MHC Class I alpha chain, RPS30, MHC class I, HA1K, C/EBP, Cryptdin4, RhoA-related, LOC626682, PLRP2, Matrilysin (MMP-7), Beta-2-microglobulin, DT3UO, MIF, CEACAM, G-protein beta/gamma, HA1Q, HSP90 alpha, RPL13A, CEBPG, Rho GTPase, Angiogenin, CDC42, Actin cytoskeletal, Nucleolin, HIST1H2BG, CHMP5, HLA-E, Bax, HLAC, HBXIP, HA1D, AP-1, GPX2, SEPX1 (Selenoprotein X1), Calprotectin (S100A8/A9) complex, SNX3, GRP78, NPC2, C/EBP zeta, Galpha(q)-specific peptide GPCRs, Cofilin, non-muscle, PPP1R11, ALDOA, HIST1H2BJ, LYAR, HLA-G, ATF/CREB, Actin cytoplasmic 2, JunD/JunD, HA1B, GluProRS, Cryptdin3, REA, Calcyclin, REG4, RPS15a, BCRP1, PHI-1, PAP, HSP60, SRMS, Cdc42 subfamily, RSNB, F-Actin, APP, JunD, RNase 1, LYRIC, HSP90, PLA2, ARF1, Calgranulin A, HMGB1, DCOR, GC1QBP, PRDX2, ST13 (Hip), Jagn1, HSP70, CD24, MGST2, H-2K (rodent), GPX, eIF5A, PRDX1, S100, PCBP-2, CHID1, SFK, Mucin 2, Claudin-3, CCL6, Calgranulin B, Galectin-9, G-protein gamma, Intelectin-1, DNAJC3, Filamin B (TABP), XBP1, PAP-III, Actin, eEF1G, HMG1,2, Tmcc4, Histone H2, H2-Q1, GSTs, RPL30, PSMA2, LYPD8, NT5C3, Metallothionein-II, TPT1, Histone H2B, Ubi-L, REDD1, F-Actin cytoskeleton, PLA2G10, DDX21, PPCKM, Cofilin, Connexin 43, DJ-1, TCP1-epsilon, SELS
663	proteolysis	1706	0.000165985	0.00189769	93	TFIID 30 kDa subunit, PSMB1, PSMB5, Ubiquitin, SPC21, TMEM59, Sequestosome 1(p62), UBB, RP40, MetAP-2, DSS1, Calnexin, SPC12, PSMC3, PDIA3, Matrilysin (MMP-7), DT3UO, PSMB3, HABP2, PSMD1, Cathepsin Z, Tryptase gamma, PSMD2, UBC, CHMP5, CHMP2A, eIF3S5, SEL1L, HINT, HSPC171, eIF3S3, RING-box protein 1, GRP78, C/EBP zeta, TMPS6, PPP1R11, CHMP4B, ENY2, Legumain, Pen-2, SPC25, TAFs, RPS27A, PSMA7, ERO1, PSMB6, PSMA3, VPS28, SPPL2a, Tryptase, HSP90, HGFA, PSMA4, Cytochrome c, PLA2, XTP3B, ERO1Lalpha, HSP70, SF3B5, TMPRSS2, PCBP-2, DNAJC3, SAKS1, XBP1, E2I, HAI-2, HIP-2, ANAPC11, Endoplasmin, PSMA6, CYFP subunit, FLJ13855, PGK1, PSMA2, UBE2D3, Impas 1, PSMB2, NEDD8, Cathepsin D, Tissue kallikreins, Cathepsin B, Elongin C, Kallikrein 2, Klk1b3, Cathepsin C, Calpain small subunit, UBCH7, HERP, SEC61 beta, DJ-1, PSMD4, SPC18, SELS
664	regulation of mitochondrion organization	214	0.000168105	0.00191903	20	GHITM, Sequestosome 1(p62), HIG1, Bax, NMT1, N-myristoyltransferase, HAX1, APP, Endophilin B1, PLA2, HSP70, Ndg2, RalA, GPX, Fis1, RalBP1, PDCD5, PRELID1, ATPI, DJ-1
665	actin filament organization	390	0.000171946	0.00195992	30	Profilin I, RhoA-related, ARPC5L, Rho GTPase, Angiogenin, CDC42, Tropomyosin-1, SEPX1 (Selenoprotein X1), Cofilin, non-muscle, Profilin, ALDOA, CLIM1, Rac1-related, HSPC300, CAPZ beta, Cdc42 subfamily, HSP90, PLA2, ARF1, RhoC, SFK, ARPC3, Actin, Endoplasmin, Destrin, Tmsb10, ARPC2, Cofilin, Rac1, Tropomyosin
666	regulation of transferase activity	1354	0.00017293	0.00196819	77	Cyclin D2, Peroxiredoxin, hnRNP U, RACK1, C/EBP, RPS3, RhoA-related, Thioredoxin, MIF, MEK1/2, CEACAM, HIG1, HSP90 alpha, Rho GTPase, Angiogenin, CDC42, Actin cytoskeletal, RPS15, CAMK2N1, TCP1-delta, WARS, eIF4A2, Galpha(q)-specific peptide GPCRs, Pin1, RPS20, TAFs, Calmodulin, Rac1-related, REA, TRPT1, RPS7, Cdc42 subfamily, RPL5, F-Actin, APP, Endophilin B1, HSP90, RGS2, PLA2, HMGB1, Nucleophosmin, CD24, TCP1-beta, hnRNP A2, S100, SFK, Galectin-9, DNAJC3, eEF1A1, E2I, Actin, RPL23, HMG1,2, NK31, GSTs, HSP90 beta, NIPK, RPS2, ERN2, RPLP1, RPL11, F-Actin cytoskeleton, HNF3, eIF4A, Tissue kallikreins, Calmyrin, UBCH7, RPL37, Rac1, p23 co-chaperone, MEK2(MAP2K2), eEF1A, CGI-99, Cyclin D, DJ-1, Cyclophilin A, 14-3-3
667	regulation of mRNA splicing, via spliceosome	136	0.000179633	0.0020414	15	CAPER, hnRNP U, Nucleolin, FBI-1 (Pokemon), SFRS10, hnRNP K, HSC70, RBM8 (Y14), PLA2, GC1QBP, Nucleophosmin, HSP70, hnRNP A2, DDX5, SON
668	chromatin assembly	232	0.000182585	0.00205663	21	POLE3-POLE4 complex, H2BFQ, HIST1H2BD, HIST1H2BG, Histone H3.3, HIST1H2BJ, G-protein alpha-s, ANP32B (april), GNAS3, NAP1, Histone H3, HMGB1, Nucleophosmin, HMG1,2, Histone H2, Histone H2A, SOX9, ALEX, SET, Histone H2B, GNAS1
669	protein-DNA complex assembly	232	0.000182585	0.00205663	21	TFIID 30 kDa subunit, POLE3-POLE4 complex, H2BFQ, HIST1H2BD, HIST1H2BG, Histone H3.3, HIST1H2BJ, TAFs, ANP32B (april), NAP1, Histone H3, HMGB1, Nucleophosmin, HMG1,2, Histone H2, Histone H2A, SOX9, SET, Histone H2B, TFB5, TFIIA gamma chain
670	Rac protein signal transduction	33	0.0001826	0.00205663	7	Rho GTPase, Rac1-related, HSPC300, Cdc42 subfamily, CYFP subunit, CYFIP1, Rac1
671	protein exit from endoplasmic reticulum	33	0.0001826	0.00205663	7	SEL1L, HSP90, Endoplasmin, Impas 1, HERP, SEC61 beta, SELS
672	reactive nitrogen species metabolic process	33	0.0001826	0.00205663	7	Peroxiredoxin, SPR, HSP90 alpha, DYNLL, HSP90, P2X4, DLC1 (Dynein LC8a)
673	peptidyl-asparagine modification	33	0.0001826	0.00205663	7	STT3A, DC2, ALG5, RIB1, OST48, OST4, RIB2
674	monosaccharide biosynthetic process	55	0.000186902	0.00210195	9	ATF-4, G3P2, TPI1, ATF/CREB, RBP4, GSTO1, GSTs, PGK1, PPCKM
675	cation homeostasis	764	0.000190177	0.00213341	49	ATF-4, ATP6V1G1, MHC class I, ZIP7 (SLC39A7), Beta-2-microglobulin, 14-3-3 epsilon, ATP5B, CAMK2N1, Bax, KV1.5, BOLA2, Calprotectin (S100A8/A9) complex, ATP1B1, Galpha(q)-specific peptide GPCRs, TMPS6, ATF/CREB, NKCC1, G-protein alpha-s, Calmodulin, V-ATPase H subunit, BI-1, GNAS3, APP, HSP90, ARF1, Calgranulin A, Metallothionein-I (rodent), Thioredoxin-like 2, FTL, Fis1, S100, C22orf32, SFK, Sorcin, Calgranulin B, ATP6V1G, Tmcc4, Endoplasmin, Ferritin light chain (MOUSE), ATP6V0E, Metallothionein-II, ALEX, TPT1, SLC12A8, GNAS1, HERP, CHERP, 14-3-3, ATP1beta subunit
676	regulation of cell cycle	1668	0.000190262	0.00213341	91	Cyclin D2, MHC Class I alpha chain, hnRNP U, RACK1, MHC class I, C/EBP, 4E-BP1, RhoA-related, RPS27L, DT3UO, MIF, MEK1/2, 14-3-3 epsilon, SRA1, Rho GTPase, CDC42, Actin cytoskeletal, CHMP5, CAMK2N1, Bax, CHMP2A, HBXIP, AP-1, KV1.5, VPS72, MRGX, C/EBP zeta, Galpha(q)-specific peptide GPCRs, RKIP, MRG15, Pin1, HLA-G, ATF/CREB, CHMP4B, Legumain, SMIM22, JunD/JunD, TAFs, Calmodulin, ZBTB11, REA, RPS15a, HSC70, ANP32B (april), RPL24, Cdc42 subfamily, F-Actin, APP, Endophilin B1, JunD, TBRG1, CALM2 (rodent), HSP90, DDRGK1, HMGB1, DOC-1R, CALM3 (rodent), Nucleophosmin, HSP70, MAPBPIP, RPL26, HBP1, ASNS, NUCKS, SFK, C7orf59, eIF4G2, RPS6, Actin, RPL23, RanBP1, HMG1,2, ANAPC11, Histone H2, Histone H2A, NK31, HSP90 beta, ERN2, SOX9, SON, RPL17, F-Actin cytoskeleton, HNF3, BTG1, ATF-5, CKBBP2, AKIP, Protein p8, Cyclin D, 14-3-3, PICT-1
677	negative regulation of apoptotic signaling pathway	374	0.000191424	0.00214328	29	Peroxiredoxin, GHITM, MIF, MEK1/2, HIG1, Bax, Galpha(q)-specific peptide GPCRs, ATF/CREB, CSDA, OASIS, TAFs, VDAC 2, BI-1, Endophilin B1, HSP90, PRDX2, HSP70, GPX, CTH, SFK, XBP1, HMG1,2, GSTs, TPT1, PRELID1, HERP, DJ-1, Cyclophilin A, SELS
678	regulation of protein kinase B signaling	285	0.000198519	0.00221943	24	MHC Class I alpha chain, RACK1, MHC class I, Thioredoxin, DT3UO, HSP90 alpha, RAMP, C/EBP zeta, Galpha(q)-specific peptide GPCRs, HLA-G, HAX1, APP, LYRIC, HSP90, GC1QBP, P2X4, GPX, SFK, C19orf10, XBP1, HSP90 beta, Calmyrin, DJ-1, PICT-1
679	positive regulation of signaling	2516	0.000199037	0.00222127	128	LITAF, G3P2, Peroxiredoxin, SERP1, Ubiquitin, EMAPII, NENF, RACK1, RPS3, RPS12, Secretin, Sequestosome 1(p62), UBB, RhoA-related, Thioredoxin, PDIA3, DT3UO, MIF, MEK1/2, CEACAM, HSP90 alpha, Casein kinase I, Rho GTPase, Galpha(i)-specific melatonin GPCRs, FKBP12, CDC42, Melatonin receptor 1B, RPS15, CAMK2N1, Bax, HBXIP, AP-1, RAMP, VAPA, HINT, Calprotectin (S100A8/A9) complex, C/EBP zeta, Galpha(q)-specific peptide GPCRs, C19orf63, RKIP, DYNLL, Pin1, ATF/CREB, Legumain, RPS20, StARD10, TAFs, G-protein alpha-s, Rac1-related, HAX1, REA, hnRNP K, RPS7, GNAS3, MPC2, Cdc42 subfamily, APP, Endophilin B1, LYRIC, HSP90, RBP4, PLA2, Calgranulin A, HMGB1, Kindlin-1, RhoC, GC1QBP, PRDX2, HSP70, MAPBPIP, CD24, RPL26, P2X4, NUCKS, GPX, eIF5A, Fis1, CTH, HAG-2, S100, RalBP1, SFK, eEF1D, CCL6, Sorcin, Calgranulin B, CD63, DDX5, C7orf59, Galectin-9, C19orf10, XBP1, E2I, Actin, RPL23, PP1-cat, Annexin II, HMG1,2, HIP-2, NK31, HSP90 beta, CYFP subunit, ERN2, ITM2C, SOX9, ALEX, Substance P receptor, CYFIP1, RPL11, HNF3, PP1-cat alpha, Tissue kallikreins, DLC1 (Dynein LC8a), DDX21, Calmyrin, Cathepsin C, PPCKM, SLC35B2, RPL37, Connexin 43, GNAS1, Rac1, MEK2(MAP2K2), ARPP-19, Protein p8, DJ-1, Cyclophilin A, CHERP
680	regulation of tolerance induction	44	0.00019927	0.00222127	8	MHC Class I alpha chain, MHC class I, HLA-F, HLAC, HLA-G, HMGB1, HMG1,2, H2-Q1
681	positive regulation of tolerance induction to nonself antigen	4	0.000202886	0.00223494	3	MHC Class I alpha chain, MHC class I, HLA-F
682	submandibular salivary gland formation	4	0.000202886	0.00223494	3	Rho GTPase, CDC42, Cdc42 subfamily
683	positive regulation of barbed-end actin filament capping	4	0.000202886	0.00223494	3	Cofilin, non-muscle, ARPC2, Cofilin
684	regulation of tolerance induction to nonself antigen	4	0.000202886	0.00223494	3	MHC Class I alpha chain, MHC class I, HLA-F
685	skeletal muscle satellite cell migration	4	0.000202886	0.00223494	3	RhoA-related, Rho GTPase, RhoC
686	peripheral tolerance induction	4	0.000202886	0.00223494	3	MHC Class I alpha chain, MHC class I, HLA-G
687	positive regulation of antibody-dependent cellular cytotoxicity	4	0.000202886	0.00223494	3	MHC Class I alpha chain, MHC class I, HLA-E
688	regulation of telomerase RNA localization to Cajal body	24	0.000203444	0.00223494	6	TCP1-delta, TCP1-eta, NOLA3 (NOP10), NOLA2 (NHP2), TCP1-beta, TCP1-epsilon
689	regulation of modification of postsynaptic structure	24	0.000203444	0.00223494	6	RhoA-related, Rho GTPase, CDC42, Cdc42 subfamily, CYFP subunit, CYFIP1
690	modulation by host of viral genome replication	24	0.000203444	0.00223494	6	CEACAM, VAPA, Cyclophilin B, HSC70, HSP70, NUCKS
691	antigen processing and presentation of exogenous protein antigen via MHC class Ib, TAP-dependent	9	0.000210856	0.00230301	4	MHC Class I alpha chain, MHC class I, Beta-2-microglobulin, HLA-G
692	regulation of parathyroid hormone secretion	9	0.000210856	0.00230301	4	G-protein alpha-s, GNAS3, ALEX, GNAS1
693	positive regulation of ovarian follicle development	9	0.000210856	0.00230301	4	Rho GTPase, Rac1-related, SFK, Rac1
694	cellular response to glycoprotein	9	0.000210856	0.00230301	4	RPL7A, RPLP2, RPLP1, RPLP0
695	positive regulation of protein-containing complex assembly	304	0.000213014	0.00232324	25	Profilin I, RACK1, RPS3, ARF6, RhoA-related, PSMC3, HSP90 alpha, Rho GTPase, Bax, WARS, Profilin, ATF/CREB, Rac1-related, HSPC300, Endophilin B1, HSP90, SUMO-1, Kindlin-1, RhoC, HSP70, CD24, SFK, ARPC2, Rac1, DJ-1
696	cellular response to ketone	269	0.000214324	0.00233416	23	G-protein beta, hnRNP U, 4E-BP1, RhoA-related, RPL32, G-protein beta/gamma, Rho GTPase, Galpha(q)-specific peptide GPCRs, ATF/CREB, G-protein alpha-s, hnRNP K, GNAS3, Nucleophosmin, SFK, G-protein gamma, ATP5A, ALEX, REDD1, ARPC2, PPCKM, GNAS1, RPLP0, DJ-1
697	negative regulation of proteasomal ubiquitin-dependent protein catabolic process	56	0.000215384	0.00234234	9	eIF3S3, TAFs, HSP90, DDRGK1, SAKS1, HSP90 beta, RPL11, DJ-1, PICT-1
698	translational elongation	95	0.000220632	0.00239598	12	RACK1, eEF2, TCEA3, GTPBP2, eIF5A, eEF1D, eEF1A1, eEF1B, eEF1G, RPLP2, RPLP1, eEF1A
699	luteolysis	16	0.000224291	0.00242875	5	DT3UO, GRP78, C/EBP zeta, PLA2, HSP70
700	formation of translation preinitiation complex	16	0.000224291	0.00242875	5	eIF4B, eIF5, RPS2, eIF2S2, DENR
701	purine-containing compound metabolic process	549	0.00022531	0.00243631	38	NT5C, G3P2, KGUA, TPI1, Rasl2-9, RhoA-related, ATP5J, GART, ATP5E, MPC1, Rho GTPase, ATP5B, HINT, ATP5H, ATP1B1, ALDOA, SAT-1, TAFs, ATP5G1, HSC70, MPC2, Cdc42 subfamily, ATP5L, ATP5F1, ATP5G2, ATPK, HSP70, HXK2, ATP5G, C11orf83, PGK1, NT5C3, ATP5A, SLC35B2, ATP5I, Ran, ATP5D, ATP1beta subunit
702	cellular response to decreased oxygen levels	270	0.000226191	0.00243887	23	ATF-4, G-protein beta, NDRG1, P4HB, 4E-BP1, MIF, G-protein beta/gamma, HIG1, AP-1, Galpha(q)-specific peptide GPCRs, ATF/CREB, REA, ERO1, ATP5F1, ERO1Lalpha, Nucleophosmin, S100, SFK, G-protein gamma, NK31, PGK1, COX IV, PICT-1
703	negative regulation of cellular macromolecule biosynthetic process	270	0.000226191	0.00243887	23	ATF-4, G3P2, RACK1, RPS3, 4E-BP1, YB-1, RPL13A, Angiogenin, Nucleolin, eIF3S6, SRP14, ATF/CREB, SRP9, IGF2BP3, GluProRS, eIF6 (ITGB4BP), LSm1/8, POLR2D, MRPL13, RGS2, GFPT1, ITM2C, SELS
704	regulation of hydrogen peroxide-induced cell death	45	0.000234487	0.00252473	8	RACK1, Thioredoxin, Galpha(q)-specific peptide GPCRs, HSC70, PAP, HSP90, HSP70, DJ-1
705	positive regulation of substrate adhesion-dependent cell spreading	69	0.000235108	0.00252782	10	P4HB, Rho GTPase, CDC42, Rac1-related, Cdc42 subfamily, GC1QBP, S100, ARPC2, Calmyrin, Rac1
706	regulation of cell size	324	0.000236552	0.00253975	26	G-protein beta, Secretin, RhoA-related, G-protein beta/gamma, HSP90 alpha, Rho GTPase, HBXIP, Galpha(q)-specific peptide GPCRs, Cofilin, non-muscle, ATF/CREB, NKCC1, Rac1-related, ATP5G1, HSP90, Nucleophosmin, ATP5G, C7orf59, RPL4, eIF4G2, HSP90 beta, CYFP subunit, CYFIP1, SLC12A8, Cofilin, Rac1, CLNS1A (ICLN)
707	positive regulation of calcium ion transport	220	0.000243119	0.00260656	20	GSTM1, Bax, VMP1, RAMP, ATP1B1, Galpha(q)-specific peptide GPCRs, ATF/CREB, Calmodulin, KCNE3, CALM2 (rodent), PLA2, SUMO-1, CALM3 (rodent), HSP70, P2X4, S100, Sorcin, GSTO1, GSTs, ATP1beta subunit
708	supramolecular fiber organization	793	0.00024521	0.00262527	50	Profilin I, MHC class I, RhoA-related, Cystatin C, Beta-2-microglobulin, ARPC5L, Casein kinase I, Rho GTPase, Angiogenin, FKBP12, CDC42, Actin cytoskeletal, Keratin 7, Tropomyosin-1, Bax, SEPX1 (Selenoprotein X1), Kif2a, Mia3, Cofilin, non-muscle, Profilin, ALDOA, Pin1, Actin cytoplasmic 2, CLIM1, Rac1-related, HSPC300, CAPZ beta, Cdc42 subfamily, F-Actin, APP, HSP90, PLA2, ARF1, RhoC, SFK, ARPC3, Actin, Annexin II, Endoplasmin, HSP90 beta, Destrin, Tmsb10, F-Actin cytoskeleton, HOOK2, MRLC, ARPC2, Calmyrin, Cofilin, Rac1, Tropomyosin
709	cellular chemical homeostasis	876	0.000245562	0.00262533	54	ATF-4, ATP6V1G1, RACK1, Secretin, ZIP7 (SLC39A7), Thioredoxin, 14-3-3 epsilon, Angiogenin, ATP5B, HNF3-gamma, Bax, BOLA2, Calprotectin (S100A8/A9) complex, ATP1B1, SFRS10, Galpha(q)-specific peptide GPCRs, TMPS6, ATF/CREB, NKCC1, Calmodulin, hnRNP K, V-ATPase H subunit, BI-1, KCNE3, APP, HSP90, ARF1, Calgranulin A, HXK2, NUCKS, GPX, Metallothionein-I (rodent), Thioredoxin-like 2, FTL, Fis1, S100, C22orf32, SFK, Sorcin, Calgranulin B, ATP6V1G, XBP1, Tmcc4, Endoplasmin, Ferritin light chain (MOUSE), ATP6V0E, Metallothionein-II, TPT1, HNF3, PPCKM, HERP, CHERP, 14-3-3, ATP1beta subunit
710	response to interleukin-4	57	0.000247379	0.00264104	9	GRP78, HSP90, HSP70, RPL3, XBP1, HSP90 beta, RPS2, Cathepsin B, RPLP0
711	circulatory system process	836	0.000257065	0.00274058	52	G-protein beta, RhoA-related, ATP5J, MIF, MEK1/2, CEACAM, G-protein beta/gamma, CAT-1 (SLC7A1), Cathepsin Z, Rho GTPase, Galpha(i)-specific melatonin GPCRs, CDC42, Actin cytoskeletal, Melatonin receptor 1B, CAMK2N1, Tropomyosin-1, KV1.5, RAMP, ATP1B1, SLC19A1, Intermedin, Galpha(q)-specific peptide GPCRs, NKCC1, G-protein alpha-s, Rac1-related, KCNE3, GNAS3, Cdc42 subfamily, F-Actin, RGS2, PLA2, HSP70, P2X4, GPX, SFK, Actin, ASCT2 (SLC1A5), ALEX, Substance P receptor, F-Actin cytoskeleton, MRLC, Tissue kallikreins, Kallikrein 2, Klk1b3, Connexin 43, GNAS1, Rac1, Tropomyosin, SLC38A1, ARMET, CAT-3, ATP1beta subunit
712	membrane repolarization during cardiac muscle cell action potential	25	0.000259264	0.00275241	6	14-3-3 epsilon, KV1.5, ATP1B1, KCNE3, 14-3-3, ATP1beta subunit
713	cardiac muscle cell membrane repolarization	25	0.000259264	0.00275241	6	14-3-3 epsilon, KV1.5, ATP1B1, KCNE3, 14-3-3, ATP1beta subunit
714	protein homotrimerization	25	0.000259264	0.00275241	6	MHC Class I alpha chain, MHC class I, MIF, HLA-G, Intelectin-1, ASCT2 (SLC1A5)
715	chromatin organization	795	0.000259997	0.00275249	50	POLE3-POLE4 complex, hnRNP U, C/EBP, SEP15, H2BFQ, CEBPG, HIST1H2BD, Actin cytoskeletal, HIST1H2BG, Histone H3.3, HNF3-gamma, PTMA, VPS72, MRGX, FBI-1 (Pokemon), TOP1, HIST1H2BJ, MRG15, SPT4, ENY2, TAFs, G-protein alpha-s, BCRP1, ANP32B (april), GNAS3, NAP1, Histone H3, NPM3, F-Actin, HMGB1, Nucleophosmin, hnRNP C, NUCKS, GPX, Actin, HMG1,2, Histone H2, CFDP1, Histone H2A, XIST, SOX9, ALEX, SET, eIF1, Histone H2B, F-Actin cytoskeleton, HNF3, GNAS1, CBX4, GPX4
716	ion homeostasis	795	0.000259997	0.00275249	50	ATF-4, ATP6V1G1, MHC class I, ZIP7 (SLC39A7), Beta-2-microglobulin, 14-3-3 epsilon, ATP5B, CAMK2N1, Bax, KV1.5, BOLA2, Calprotectin (S100A8/A9) complex, ATP1B1, Galpha(q)-specific peptide GPCRs, TMPS6, ATF/CREB, NKCC1, G-protein alpha-s, Calmodulin, V-ATPase H subunit, BI-1, KCNE3, GNAS3, APP, HSP90, ARF1, Calgranulin A, Metallothionein-I (rodent), Thioredoxin-like 2, FTL, Fis1, S100, C22orf32, SFK, Sorcin, Calgranulin B, ATP6V1G, Tmcc4, Endoplasmin, Ferritin light chain (MOUSE), ATP6V0E, Metallothionein-II, ALEX, TPT1, SLC12A8, GNAS1, HERP, CHERP, 14-3-3, ATP1beta subunit
717	regulation of plasma membrane bounded cell projection assembly	326	0.000260375	0.00275264	26	Profilin I, ARF6, HSP90 alpha, Rho GTPase, CDC42, Galpha(q)-specific peptide GPCRs, Cofilin, non-muscle, Profilin, DYNLL, Rdx12, Rac1-related, HSPC300, CAPZ beta, Cdc42 subfamily, HSP90, P2X4, RalA, VDAC 3, KLF5, CYFP subunit, CYFIP1, DLC1 (Dynein LC8a), ARPC2, Cofilin, Rac1, IFT20
718	regulation of transcription from RNA polymerase II promoter in response to stress	83	0.000261181	0.00275732	11	ATF-4, C/EBP, DT3UO, AP-1, GRP78, C/EBP zeta, ATF/CREB, OASIS, BI-1, HSP70, XBP1
719	positive regulation of cell communication	2510	0.000264159	0.00278487	127	LITAF, G3P2, Peroxiredoxin, SERP1, Ubiquitin, EMAPII, NENF, RACK1, RPS3, RPS12, Secretin, Sequestosome 1(p62), UBB, RhoA-related, Thioredoxin, PDIA3, DT3UO, MIF, MEK1/2, CEACAM, HSP90 alpha, Casein kinase I, Rho GTPase, Galpha(i)-specific melatonin GPCRs, FKBP12, CDC42, Melatonin receptor 1B, RPS15, CAMK2N1, Bax, HBXIP, AP-1, RAMP, VAPA, HINT, Calprotectin (S100A8/A9) complex, C/EBP zeta, Galpha(q)-specific peptide GPCRs, C19orf63, RKIP, DYNLL, Pin1, ATF/CREB, Legumain, RPS20, StARD10, TAFs, G-protein alpha-s, Rac1-related, HAX1, REA, hnRNP K, RPS7, GNAS3, MPC2, Cdc42 subfamily, APP, Endophilin B1, LYRIC, HSP90, RBP4, PLA2, Calgranulin A, HMGB1, Kindlin-1, RhoC, GC1QBP, PRDX2, HSP70, MAPBPIP, CD24, RPL26, P2X4, NUCKS, GPX, eIF5A, Fis1, CTH, HAG-2, S100, RalBP1, SFK, eEF1D, CCL6, Sorcin, Calgranulin B, CD63, DDX5, C7orf59, Galectin-9, C19orf10, XBP1, E2I, Actin, RPL23, PP1-cat, HMG1,2, HIP-2, NK31, HSP90 beta, CYFP subunit, ERN2, ITM2C, SOX9, ALEX, Substance P receptor, CYFIP1, RPL11, HNF3, PP1-cat alpha, Tissue kallikreins, DLC1 (Dynein LC8a), DDX21, Calmyrin, Cathepsin C, PPCKM, SLC35B2, RPL37, Connexin 43, GNAS1, Rac1, MEK2(MAP2K2), ARPP-19, Protein p8, DJ-1, Cyclophilin A, CHERP
720	cellular response to heat	97	0.000268798	0.00282985	12	HSP90 alpha, 14-3-3 epsilon, HSC70, HSP60, POLR2D, HSP90, SUMO-1, HSP70, SFK, HSBP1, HSP90 beta, 14-3-3
721	response to L-glutamate	35	0.000269306	0.00283126	7	ATF/CREB, TAFs, ATP5G1, BI-1, BAG-1, ATP5G, SFK
722	organic acid metabolic process	1179	0.000279494	0.0029343	68	ATF-4, G3P2, NARS, GSTM1, AIG1, TPI1, SARS2, SDSL, SPR, MIF, GART, MPC1, LIPC (HL), ECH1, SYTC, WARS, SEPHS2, SLC19A1, GlyRS, Galpha(q)-specific peptide GPCRs, ALDOA, ECHS1, ATF/CREB, SAT-1, GluProRS, BCAT2, MDH2, MPC2, ETFB, PLA2, SERA, DCOR, NDUFAB1, RARS, ASNS, HXK2, LP8165, MGST2, MTHFD2, GPX, CTH, SLC25A21, DCoH, GFPT1, UDP-GlcNAc- 2-epimerase, XBP1, KCY, HPD, SERB, GSTO1, GSTs, NDUFS6, PGK1, Glyoxalase I, PSAT, SerRS, PLA2G10, PPCKM, SLC35B2, AARS, Octanoyl-holo-acp, p23 co-chaperone, HCD2, GSTM1 (rodent), LIPH, DJ-1, GPX4, DCoHM
723	positive regulation of catalytic activity	1734	0.000288797	0.00302777	93	Cyclin D2, G-protein beta, hnRNP U, RACK1, RPS3, RhoA-related, Thioredoxin, RPS27L, ARF4, MIF, MEK1/2, CEACAM, G-protein beta/gamma, HIG1, HSP90 alpha, Guanylin, Rho GTPase, Angiogenin, CDC42, HSP10 (mitochondrial), TFIIS, Bax, TCP1-delta, eIF5, Calprotectin (S100A8/A9) complex, LEREPO4, Galpha(q)-specific peptide GPCRs, Pin1, ATF/CREB, Legumain, Pen-2, G-protein alpha-s, Calmodulin, Rac1-related, REA, HSC70, ANP32B (april), GNAS3, HSP60, Cdc42 subfamily, RPL5, APP, Endophilin B1, CALM2 (rodent), HSP90, Cytochrome c, DDRGK1, PLA2, Calgranulin A, HMGB1, CALM3 (rodent), RhoC, Nucleophosmin, HSP70, CD24, TCP1-beta, hnRNP A2, Fis1, COX17, S100, RalBP1, SFK, FAM173A, Claudin-3, CCL6, Calgranulin B, Galectin-9, E2I, HMG1,2, NK31, HSP90 beta, CYFP subunit, PDCD5, NIPK, RPS2, ERN2, ALEX, RPLP1, Cathepsin D, Tissue kallikreins, BTG1, Calmyrin, PRELID1, UBCH7, GNAS1, Rac1, p23 co-chaperone, MEK2(MAP2K2), eEF1A, Cyclin D, DJ-1, Cyclophilin A, 14-3-3
724	response to other organism	2516	0.000291014	0.00304681	127	LITAF, G3P2, ROMO1, RPS19, RPL39, Peroxiredoxin, EMAPII, MHC Class I alpha chain, RPS30, MHC class I, HA1K, C/EBP, Cryptdin4, RhoA-related, LOC626682, PLRP2, Matrilysin (MMP-7), Beta-2-microglobulin, MIF, CEACAM, G-protein beta/gamma, HA1Q, HSP90 alpha, RPL13A, CEBPG, Rho GTPase, Angiogenin, CDC42, Actin cytoskeletal, Nucleolin, HIST1H2BG, CHMP5, HLA-E, Bax, HLAC, HBXIP, HA1D, AP-1, GPX2, SEPX1 (Selenoprotein X1), Calprotectin (S100A8/A9) complex, SNX3, NPC2, Galpha(q)-specific peptide GPCRs, Cofilin, non-muscle, PPP1R11, ALDOA, HIST1H2BJ, LYAR, HLA-G, ATF/CREB, Actin cytoplasmic 2, JunD/JunD, HA1B, GluProRS, Cryptdin3, REA, Calcyclin, REG4, RPS15a, BCRP1, PHI-1, PAP, HSP60, SRMS, Cdc42 subfamily, RSNB, F-Actin, APP, JunD, RNase 1, LYRIC, HSP90, PLA2, ARF1, Calgranulin A, HMGB1, DCOR, GC1QBP, PRDX2, ST13 (Hip), Jagn1, CD24, MGST2, H-2K (rodent), GPX, eIF5A, PRDX1, S100, PCBP-2, CHID1, SFK, Mucin 2, Claudin-3, CCL6, Calgranulin B, Galectin-9, G-protein gamma, Intelectin-1, DNAJC3, Filamin B (TABP), XBP1, PAP-III, Actin, eEF1G, HMG1,2, Histone H2, H2-Q1, GSTs, RPL30, PSMA2, LYPD8, NT5C3, Metallothionein-II, TPT1, Histone H2B, Ubi-L, REDD1, F-Actin cytoskeleton, PLA2G10, DDX21, PPCKM, Cofilin, Connexin 43, DJ-1, TCP1-epsilon, SELS
725	ossification	441	0.000303529	0.00317345	32	ATF-4, hnRNP U, RACK1, C/EBP, RhoA-related, Rho GTPase, ATP5B, RPS15, Histone H3.3, HSP10 (mitochondrial), RPS11, AP-1, ATF/CREB, JunD/JunD, OASIS, G-protein alpha-s, GNAS3, Histone H3, JunD, hnRNP C, RPL38, SFK, Osteocrin, Histone H2, Histone H2A, SOX9, ALEX, ES130 (p180), DDX21, Connexin 43, GNAS1, Tropomyosin
726	olfactory bulb interneuron development	17	0.000307989	0.00321122	5	Rho GTPase, ATF/CREB, Rac1-related, ATF-5, Rac1
727	pteridine-containing compound biosynthetic process	17	0.000307989	0.00321122	5	SPR, GART, MTHFD2, DCoH, DCoHM
728	response to external biotic stimulus	2520	0.000310283	0.00323069	127	LITAF, G3P2, ROMO1, RPS19, RPL39, Peroxiredoxin, EMAPII, MHC Class I alpha chain, RPS30, MHC class I, HA1K, C/EBP, Cryptdin4, RhoA-related, LOC626682, PLRP2, Matrilysin (MMP-7), Beta-2-microglobulin, MIF, CEACAM, G-protein beta/gamma, HA1Q, HSP90 alpha, RPL13A, CEBPG, Rho GTPase, Angiogenin, CDC42, Actin cytoskeletal, Nucleolin, HIST1H2BG, CHMP5, HLA-E, Bax, HLAC, HBXIP, HA1D, AP-1, GPX2, SEPX1 (Selenoprotein X1), Calprotectin (S100A8/A9) complex, SNX3, NPC2, Galpha(q)-specific peptide GPCRs, Cofilin, non-muscle, PPP1R11, ALDOA, HIST1H2BJ, LYAR, HLA-G, ATF/CREB, Actin cytoplasmic 2, JunD/JunD, HA1B, GluProRS, Cryptdin3, REA, Calcyclin, REG4, RPS15a, BCRP1, PHI-1, PAP, HSP60, SRMS, Cdc42 subfamily, RSNB, F-Actin, APP, JunD, RNase 1, LYRIC, HSP90, PLA2, ARF1, Calgranulin A, HMGB1, DCOR, GC1QBP, PRDX2, ST13 (Hip), Jagn1, CD24, MGST2, H-2K (rodent), GPX, eIF5A, PRDX1, S100, PCBP-2, CHID1, SFK, Mucin 2, Claudin-3, CCL6, Calgranulin B, Galectin-9, G-protein gamma, Intelectin-1, DNAJC3, Filamin B (TABP), XBP1, PAP-III, Actin, eEF1G, HMG1,2, Histone H2, H2-Q1, GSTs, RPL30, PSMA2, LYPD8, NT5C3, Metallothionein-II, TPT1, Histone H2B, Ubi-L, REDD1, F-Actin cytoskeleton, PLA2G10, DDX21, PPCKM, Cofilin, Connexin 43, DJ-1, TCP1-epsilon, SELS
729	regulation of protein secretion	500	0.000318644	0.0033132	35	HDHD2, SERP1, ARF6, Rho GTPase, Galpha(i)-specific melatonin GPCRs, Angiogenin, Melatonin receptor 1B, CAMK2N1, KV1.5, Galpha(q)-specific peptide GPCRs, DYNLL, IER3IP1, DelGIP1, ENY2, NKCC1, Rac1-related, MPC2, DDRGK1, RBP4, PLA2, ARF1, Jagn1, SFK, Sorcin, SGA-81M, TMP21, Melatonin receptor 1A, HNF3, CD147, DLC1 (Dynein LC8a), PPCKM, Connexin 43, Rac1, FAM3D, Cyclophilin A
730	response to steroid hormone	720	0.00032175	0.00334091	46	BGAL, hnRNP U, C/EBP, 4E-BP1, RhoA-related, Thioredoxin, PLRP2, RPL32, MIF, MEK1/2, LIPC (HL), Rho GTPase, Bax, AP-1, RAMP, Galpha(q)-specific peptide GPCRs, RKIP, TAFs, Calmodulin, HSC70, HSP60, CALM2 (rodent), PLA2, HMGB1, CALM3 (rodent), HSP70, hnRNP A2, GPX, S100, SFK, DDX5, Actin, HMG1,2, RPL27, NK31, GSTs, ATP5A, Substance P receptor, REDD1, Cathepsin B, PPCKM, UBCH7, p23 co-chaperone, Ran, Cyclin D, 14-3-3
731	regulation of hydrogen peroxide metabolic process	36	0.00032361	0.00335104	7	Peroxiredoxin, Rho GTPase, Rac1-related, Cytochrome c, PRDX2, SFK, Rac1
732	adenylate cyclase-activating dopamine receptor signaling pathway	36	0.00032361	0.00335104	7	G-protein beta, G-protein beta/gamma, G-protein alpha-s, GNAS3, G-protein gamma, ALEX, GNAS1
733	nitric oxide biosynthetic process	26	0.000326443	0.00337577	6	SPR, HSP90 alpha, DYNLL, HSP90, P2X4, DLC1 (Dynein LC8a)
734	protein insertion into membrane	72	0.000335188	0.00346114	10	ROMO1, HSP90 alpha, TIMM13, Bax, C19orf63, HSP90, TIMM8B, HSP70, TIM9 B, C19orf56
735	positive regulation of defense response	482	0.000335612	0.00346114	34	RPS19, MHC Class I alpha chain, MHC class I, C/EBP, LAMP1, MIF, HSP90 alpha, HLA-E, HLA-F, CAMK2N1, Calprotectin (S100A8/A9) complex, Galpha(q)-specific peptide GPCRs, HLA-G, ATF/CREB, HSP60, APP, HSP90, PLA2, Calgranulin A, HMGB1, CD24, MGST2, S100, SFK, Calgranulin B, Galectin-9, HMG1,2, HIP-2, GSTs, Tissue kallikreins, Cathepsin C, Connexin 43, Protein p8, DJ-1
736	cellular metal ion homeostasis	541	0.000340972	0.00348842	37	ATF-4, ATP6V1G1, ZIP7 (SLC39A7), 14-3-3 epsilon, Bax, BOLA2, Calprotectin (S100A8/A9) complex, ATP1B1, Galpha(q)-specific peptide GPCRs, TMPS6, ATF/CREB, NKCC1, Calmodulin, BI-1, APP, HSP90, ARF1, Calgranulin A, Metallothionein-I (rodent), Thioredoxin-like 2, FTL, Fis1, S100, C22orf32, SFK, Sorcin, Calgranulin B, ATP6V1G, Tmcc4, Endoplasmin, Ferritin light chain (MOUSE), Metallothionein-II, TPT1, HERP, CHERP, 14-3-3, ATP1beta subunit
737	positive regulation of secretion by cell	541	0.000340972	0.00348842	37	HDHD2, SERP1, EMAPII, MHC Class I alpha chain, MHC class I, Secretin, ARF6, LAMP1, MIF, Rho GTPase, Angiogenin, HLA-F, CAMK2N1, CHMP2A, Galpha(q)-specific peptide GPCRs, DYNLL, ATF/CREB, IER3IP1, NKCC1, Rac1-related, MPC2, RBP4, PLA2, ARF1, P2X4, SFK, Sorcin, NK31, TMP21, Substance P receptor, PLA2G10, CD147, DLC1 (Dynein LC8a), PPCKM, Connexin 43, Rac1, Cyclophilin A
738	mast cell chemotaxis	10	0.000341018	0.00348842	4	Rho GTPase, Galpha(q)-specific peptide GPCRs, Rac1-related, Rac1
739	cellular response to cytochalasin B	10	0.000341018	0.00348842	4	Actin cytoskeletal, F-Actin, Actin, F-Actin cytoskeleton
740	response to cytochalasin B	10	0.000341018	0.00348842	4	Actin cytoskeletal, F-Actin, Actin, F-Actin cytoskeleton
741	positive regulation of norepinephrine uptake	10	0.000341018	0.00348842	4	Actin cytoskeletal, F-Actin, Actin, F-Actin cytoskeleton
742	rhythmic process	561	0.00034408	0.003515	38	ATF-4, hnRNP U, RACK1, Cystatin C, PDIA3, Matrilysin (MMP-7), DT3UO, LIPC (HL), Casein kinase I, Galpha(i)-specific melatonin GPCRs, Actin cytoskeletal, Melatonin receptor 1B, AP-1, GRP78, C/EBP zeta, Galpha(q)-specific peptide GPCRs, TOP1, ATF/CREB, JunD/JunD, HSC70, PAP, AMH, F-Actin, JunD, PLA2, HMGB1, HSP70, SFK, DDX5, GFPT1, Actin, KCY, PP1-cat, HMG1,2, Melatonin receptor 1A, F-Actin cytoskeleton, PP1-cat alpha, ATF-5
743	regulation of membrane permeability	129	0.000344812	0.00351773	14	Cryptdin4, Bax, AP-1, NMT1, ATF/CREB, N-myristoyltransferase, VDAC 2, HSC70, Endophilin B1, HSP70, Ndg2, HXK2, Claudin-3, ATPI
744	regulation of cytoskeleton organization	764	0.00035082	0.00357421	48	Profilin I, hnRNP U, RPS3, ARF6, RhoA-related, ARPC5L, Rho GTPase, CDC42, Actin cytoskeletal, CHMP5, Tropomyosin-1, CHMP2A, Calprotectin (S100A8/A9) complex, PFD2, Galpha(q)-specific peptide GPCRs, Cofilin, non-muscle, Profilin, CHMP4B, SMIM22, Actin cytoplasmic 2, Rac1-related, HAX1, HSPC300, CAPZ beta, Cdc42 subfamily, F-Actin, ARF1, Calgranulin A, DOC-1R, RhoC, Nucleophosmin, HSP70, S100, SFK, Calgranulin B, ARPC3, Actin, CYFP subunit, Destrin, Substance P receptor, Tmsb10, CYFIP1, F-Actin cytoskeleton, ARPC2, Calmyrin, Cofilin, Rac1, Tropomyosin
745	cellular response to peptide hormone stimulus	503	0.000355791	0.00362	35	Cyclin D2, 4E-BP1, CEACAM, Rho GTPase, AP3S1, AP-3 sigma subunits, AP-1, Galpha(q)-specific peptide GPCRs, Cofilin, non-muscle, TOP1, ATF/CREB, GluProRS, Rac1-related, hnRNP K, NAP1, Cdc42 subfamily, PLA2, SFK, GFPT1, XBP1, RPS6, Histone H2, Histone H2A, GSTs, CYFP subunit, Rab-10, NIPK, H2AFZ, CYFIP1, PPCKM, Cofilin, Rac1, Cyclin D, SELS, 14-3-3
746	peptidyl-proline modification	86	0.000357628	0.00362163	11	Peroxiredoxin, P4HB, FKBP12, FKBP2, Cyclophilin G, Cyclophilin B, Pin1, Parvulin 14, ERO1, ERO1Lalpha, Cyclophilin A
747	morphogenesis of a polarized epithelium	86	0.000357628	0.00362163	11	RhoA-related, Rho GTPase, CDC42, Actin cytoskeletal, Actin cytoplasmic 2, Cdc42 subfamily, F-Actin, Actin, Rab-10, F-Actin cytoskeleton, IFT20
748	regulation of ubiquitin-protein transferase activity	100	0.000357634	0.00362163	12	RPS15, Pin1, RPS20, RPS7, RPL5, RPL23, NIPK, RPS2, RPL11, UBCH7, RPL37, DJ-1
749	multicellular organism growth	193	0.000357863	0.00362163	18	TFIID 30 kDa subunit, MHC Class I alpha chain, MHC class I, eIF4B, ANCO-1, Histone H3.3, ATF/CREB, NKCC1, TAFs, G-protein alpha-s, GNAS3, SelM, Histone H3, RPL29, NDUFS6, ALEX, ATF-5, GNAS1
750	heart contraction	161	0.000369134	0.00372986	16	Rho GTPase, CDC42, Tropomyosin-1, KV1.5, ATP1B1, Galpha(q)-specific peptide GPCRs, KCNE3, Cdc42 subfamily, GPX, Actin, MRLC, Tissue kallikreins, Kallikrein 2, Connexin 43, Tropomyosin, ATP1beta subunit
751	response to glucocorticoid	446	0.000369542	0.00372986	32	BGAL, hnRNP U, C/EBP, 4E-BP1, RhoA-related, Thioredoxin, PLRP2, RPL32, MIF, MEK1/2, LIPC (HL), Rho GTPase, Bax, AP-1, Galpha(q)-specific peptide GPCRs, RKIP, Calmodulin, HSP60, CALM2 (rodent), PLA2, HMGB1, CALM3 (rodent), GPX, S100, HMG1,2, GSTs, ATP5A, REDD1, Cathepsin B, PPCKM, UBCH7, Cyclin D
752	small molecule biosynthetic process	583	0.000370067	0.00373019	39	ATF-4, G3P2, GSTM1, TPI1, SDSL, SPR, MIF, LIPC (HL), SEPHS2, Galpha(q)-specific peptide GPCRs, ALDOA, ATF/CREB, BCAT2, RBP4, PLA2, SERA, NDUFAB1, ASNS, MGST2, GPX, CTH, DCoH, UDP-GlcNAc- 2-epimerase, XBP1, SERB, GSTO1, GSTs, PGK1, PSAT, PLA2G10, PPCKM, Octanoyl-holo-acp, p23 co-chaperone, HCD2, GSTM1 (rodent), LIPH, DJ-1, GPX4, DCoHM
753	cellular zinc ion homeostasis	48	0.000371833	0.00374302	8	ZIP7 (SLC39A7), Calprotectin (S100A8/A9) complex, Calgranulin A, Metallothionein-I (rodent), S100, SFK, Calgranulin B, Metallothionein-II
754	positive regulation of ion transmembrane transport	316	0.000382284	0.00384312	25	GSTM1, LRRC26, Bax, VMP1, RAMP, ATP1B1, Galpha(q)-specific peptide GPCRs, Cofilin, non-muscle, Calmodulin, KCNE3, CALM2 (rodent), PLA2, ARF1, SUMO-1, CALM3 (rodent), HSP70, P2X4, COX17, S100, FAM173A, Sorcin, GSTO1, GSTs, Cofilin, ATP1beta subunit
755	regulation of cytoplasmic translation	37	0.000386352	0.00387374	7	hnRNP U, YB-1, eEF2, RPL13A, CSDA, PABPC1, CNBP
756	regulation of nuclease activity	37	0.000386352	0.00387374	7	RPS3, TFIIS, BI-1, HMGB1, Nucleophosmin, HSP70, HMG1,2
757	positive regulation of transporter activity	228	0.000387832	0.00388344	20	GSTM1, LRRC26, VMP1, ATP1B1, Galpha(q)-specific peptide GPCRs, Cofilin, non-muscle, Calmodulin, KCNE3, CALM2 (rodent), SUMO-1, CALM3 (rodent), HSP70, COX17, S100, FAM173A, GSTO1, GSTs, Cofilin, DJ-1, ATP1beta subunit
758	regulation of hormone secretion	486	0.000389568	0.00389568	34	SERP1, EMAPII, Secretin, Rho GTPase, Galpha(i)-specific melatonin GPCRs, Melatonin receptor 1B, CAMK2N1, KV1.5, Galpha(q)-specific peptide GPCRs, DYNLL, ATF/CREB, ENY2, G-protein alpha-s, Rac1-related, GNAS3, MPC2, DDRGK1, RBP4, PLA2, Jagn1, SFK, Sorcin, NK31, SGA-81M, ALEX, Substance P receptor, Melatonin receptor 1A, HNF3, DLC1 (Dynein LC8a), PPCKM, Connexin 43, GNAS1, Rac1, FAM3D
759	gonad development	467	0.0003952	0.00394679	33	Cyclin D2, Peroxiredoxin, Ubiquitin, C/EBP, UBB, Cystatin C, DT3UO, Angiogenin, Histone H3.3, Bax, GRP78, C/EBP zeta, CSDA, TAFs, hnRNP K, Histone H3, MEA, AMH, RBP4, PLA2, SERPINB6, HSP70, hnRNP A2, SFK, HMG1,2, NK31, GSTs, SOX9, eIF2S2, Connexin 43, HCD2, Protein p8, Cyclin D
760	regulation of epithelial cell migration	372	0.000395796	0.00394754	28	Profilin I, ARF6, RhoA-related, CEACAM, G-protein beta/gamma, Rho GTPase, ATP5B, AP-1, Galpha(q)-specific peptide GPCRs, C19orf63, Profilin, Legumain, Rac1-related, Cdc42 subfamily, HMGB1, P2X4, Rab-25, SFK, CD63, G-protein gamma, HMG1,2, ATP5A, SOX9, Substance P receptor, CD147, Calmyrin, TSTA3, Rac1
761	positive regulation of protein catabolic process	317	0.00040066	0.00399081	25	RACK1, C/EBP, PSMC3, HSP90 alpha, MTG16 (CBFA2T3), Casein kinase I, RING-box protein 1, TAFs, VPS28, APP, Elongin B, HSP90, DDRGK1, SUMO-1, HSP70, XBP1, GABARAP, SUMO-2, Casein kinase I alpha, NIPK, SOX9, Connexin 43, HERP, Protein p8, PICT-1
762	positive regulation of transmembrane transport	410	0.000402092	0.00399981	30	GSTM1, LRRC26, MIF, Rho GTPase, Bax, VMP1, RAMP, ATP1B1, Galpha(q)-specific peptide GPCRs, Cofilin, non-muscle, Calmodulin, KCNE3, Cdc42 subfamily, CALM2 (rodent), PLA2, ARF1, SUMO-1, CALM3 (rodent), HSP70, P2X4, COX17, S100, FAM173A, Sorcin, Intelectin-1, GSTO1, GSTs, Cofilin, ARPP-19, ATP1beta subunit
763	chronic inflammatory response	27	0.000406521	0.00403329	6	C/EBP, Calprotectin (S100A8/A9) complex, Calgranulin A, S100, Calgranulin B, Connexin 43
764	membrane repolarization during action potential	27	0.000406521	0.00403329	6	14-3-3 epsilon, KV1.5, ATP1B1, KCNE3, 14-3-3, ATP1beta subunit
765	regulation of cell shape	212	0.000411139	0.00407377	19	RhoA-related, MRLC2, Rho GTPase, Tropomyosin-1, Cofilin, non-muscle, ALDOA, Rac1-related, Cdc42 subfamily, RhoC, S100, SFK, 2900073G15Rik, CFDP1, CYFP subunit, CYFIP1, MRLC, Cofilin, Rac1, Tropomyosin
766	late endosome to vacuole transport via multivesicular body sorting pathway	18	0.000413365	0.00407983	5	CHMP5, TMEM50A, CHMP4B, VPS28, LEPROTL1
767	regulation of arachidonic acid secretion	18	0.000413365	0.00407983	5	ATP5J, MIF, Galpha(q)-specific peptide GPCRs, PLA2, PLA2G10
768	positive regulation of mitochondrial outer membrane permeabilization involved in apoptotic signaling pathway	18	0.000413365	0.00407983	5	NMT1, N-myristoyltransferase, Endophilin B1, Ndg2, ATPI
769	maintenance of blood-brain barrier	74	0.000419907	0.00413363	10	Actin cytoskeletal, Galpha(q)-specific peptide GPCRs, Actin cytoplasmic 2, NKCC1, LISCH7, F-Actin, Claudin-3, Actin, F-Actin cytoskeleton, Connexin 43
770	negative regulation of proteasomal protein catabolic process	74	0.000419907	0.00413363	10	eIF3S3, TAFs, HSP90, DDRGK1, GATE-16, SAKS1, HSP90 beta, RPL11, DJ-1, PICT-1
771	regulation of carbohydrate catabolic process	102	0.000429717	0.00422472	12	MIF, MTG16 (CBFA2T3), FBI-1 (Pokemon), Galpha(q)-specific peptide GPCRs, eIF6 (ITGB4BP), APP, HMGB1, PP1-cat, HMG1,2, REDD1, PP1-cat alpha, Protein p8
772	activation of cysteine-type endopeptidase activity involved in apoptotic process	132	0.000436627	0.00428612	14	RACK1, RPS27L, HSP10 (mitochondrial), Bax, Calprotectin (S100A8/A9) complex, Galpha(q)-specific peptide GPCRs, ANP32B (april), HSP60, Cytochrome c, Calgranulin A, S100, SFK, Calgranulin B, NK31
773	cell-cell junction organization	265	0.000437094	0.00428612	22	RhoA-related, CEACAM, Rho GTPase, CDC42, Actin cytoskeletal, RAMP, Galpha(q)-specific peptide GPCRs, Actin cytoplasmic 2, Rac1-related, LISCH7, Cdc42 subfamily, F-Actin, LYRIC, RhoC, Claudin-2, SFK, Claudin-3, Actin, F-Actin cytoskeleton, Claudin-7, Connexin 43, Rac1
774	chemical homeostasis	1464	0.000443521	0.00434352	80	ATF-4, ATP6V1G1, RACK1, MHC class I, C/EBP, Secretin, ZIP7 (SLC39A7), Thioredoxin, Beta-2-microglobulin, MEK1/2, 14-3-3 epsilon, LIPC (HL), Galpha(i)-specific melatonin GPCRs, Angiogenin, ATP5B, Melatonin receptor 1B, HNF3-gamma, CAMK2N1, Bax, KV1.5, BOLA2, Calprotectin (S100A8/A9) complex, ATP1B1, NPC2, SFRS10, Galpha(q)-specific peptide GPCRs, TMPS6, ATF/CREB, NKCC1, G-protein alpha-s, Calmodulin, hnRNP K, V-ATPase H subunit, BI-1, ERO1, KCNE3, LISCH7, GNAS3, APP, Tmem97, HSP90, RBP4, PLA2, ARF1, Calgranulin A, CD24, HXK2, NUCKS, GPX, Metallothionein-I (rodent), Thioredoxin-like 2, FTL, Fis1, S100, C22orf32, SFK, Sorcin, Calgranulin B, ATP6V1G, XBP1, RPS6, Tmcc4, Endoplasmin, Ferritin light chain (MOUSE), GSTs, ATP6V0E, Metallothionein-II, ALEX, TPT1, SLC12A8, HNF3, CNBP, PLA2G10, PPCKM, GNAS1, HERP, DJ-1, CHERP, 14-3-3, ATP1beta subunit
775	histone H2A acetylation	38	0.000458453	0.00448396	7	Actin cytoskeletal, VPS72, MRGX, MRG15, F-Actin, Actin, F-Actin cytoskeleton
776	response to cytokine	1466	0.00046192	0.00451206	80	G3P2, MHC Class I alpha chain, hnRNP U, MHC class I, C/EBP, RPS3, P4HB, RhoA-related, PDIA3, YB-1, CEACAM, MRPL15, RPL13A, MPC1, Rho GTPase, FKBP12, CDC42, ATP5B, Actin cytoskeletal, Nucleolin, GNA1, AP-1, LEREPO4, GRP78, eIF4A2, Galpha(q)-specific peptide GPCRs, Cofilin, non-muscle, ATF/CREB, CSDA, Actin cytoplasmic 2, GluProRS, NKCC1, TAFs, HAX1, SPEE, BCAT2, PAP, HSP60, OST48, RPS16, Cdc42 subfamily, F-Actin, APP, HSP90, PLA2, HMGB1, Jagn1, HSP70, RPL3, HXK2, eIF5A, CTH, KLF5, SFK, Mucin 2, CCL6, Galectin-9, Keratin 18, Filamin B (TABP), XBP1, Actin, HMG1,2, HIP-2, TXNL5, NK31, GSTs, HSP90 beta, RPS2, Metallothionein-II, SOX9, F-Actin cytoskeleton, HNF3, PLA2G10, eIF4A, Cathepsin B, Calmyrin, PPCKM, Cofilin, GRP75, RPLP0
777	protein targeting to membrane	133	0.000471532	0.00459524	14	SEC62, SRP-alpha, SRP14, GRP78, SRP9, CHMP4B, SEC61 gamma, HSP70, NACA, SSR-beta, SIL1, NACAM, SRP19, SEC61 beta
778	retrograde vesicle-mediated transport, Golgi to endoplasmic reticulum	62	0.000472255	0.00459524	9	ARF4, Erv46, ERGIC-32, COPE, USE1L, KDELR2, ARF5, VIP36, TMP21
779	negative regulation of leukocyte mediated cytotoxicity	62	0.000472255	0.00459524	9	MHC Class I alpha chain, MHC class I, CEACAM, HLA-E, HLA-F, HLAC, HLA-G, Galectin-9, H2-Bl
780	response to xenobiotic stimulus	1050	0.000474361	0.00460405	61	KGUA, GSTM1, RPP21, MHC class I, C/EBP, RhoA-related, Thioredoxin, Cystatin C, Matrilysin (MMP-7), Beta-2-microglobulin, DT3UO, MIF, HSP90 alpha, eEF2, LIPC (HL), Rho GTPase, Bax, AP-1, SRP14, GRP78, C/EBP zeta, Galpha(q)-specific peptide GPCRs, RKIP, TOP1, ATF/CREB, TAFs, G-protein alpha-s, Cryptdin3, HSC70, PAP, GNAS3, HSP60, AMH, HSP90, BAG-1, HMGB1, HSP70, COX VIII, GPX, SPINK4, S100, SFK, XBP1, eEF1A1, RIB2, Actin, RanBP1, HMG1,2, NK31, GSTO1, MT-TRX, GSTs, HSP90 beta, ALEX, GNAS1, eEF1A, GSTM1 (rodent), Cyclin D, SRP19, DJ-1, 14-3-3
781	anatomical structure homeostasis	511	0.000474375	0.00460405	35	Peroxiredoxin, MHC class I, Beta-2-microglobulin, ANCO-1, PIGR, Rho GTPase, Actin cytoskeletal, Bax, Galpha(q)-specific peptide GPCRs, ALDOA, CHMP4B, Actin cytoplasmic 2, NKCC1, G-protein alpha-s, Rac1-related, LISCH7, GNAS3, F-Actin, RBP4, PLA2, P2X4, PRDX1, SFK, Mucin 2, Claudin-3, Actin, SOX9, ALEX, F-Actin cytoskeleton, CD147, Cofilin, Connexin 43, GNAS1, Rac1, ATP1beta subunit
782	negative regulation of response to biotic stimulus	181	0.000475498	0.00460905	17	RPS19, Peroxiredoxin, MHC Class I alpha chain, MHC class I, CEACAM, HLA-E, HLA-F, HLAC, Galpha(q)-specific peptide GPCRs, LYAR, HLA-G, BCRP1, GC1QBP, PRDX2, PCBP-2, Galectin-9, H2-Bl
783	negative regulation of catabolic process	472	0.000476333	0.00461124	33	hnRNP U, SLIRP, Cystatin C, YB-1, QSCN6, MTG16 (CBFA2T3), C7orf55, SNX3, eIF3S3, TAF15, Pin1, CSDA, CHMP4B, TAFs, RPS7, RPL5, HSP90, DDRGK1, GATE-16, hnRNP C, ABBP1, SFK, PABPC1, SAKS1, eIF4G2, RPL23, Annexin II, HSP90 beta, RPL11, REDD1, Protein p8, DJ-1, PICT-1
784	response to electrical stimulus	118	0.000479531	0.00463628	13	Actin cytoskeletal, Galpha(q)-specific peptide GPCRs, RKIP, F-Actin, S100, SFK, XBP1, Actin, CYFP subunit, Substance P receptor, CYFIP1, F-Actin cytoskeleton, eEF1A
785	regulation of mitochondrial membrane permeability	89	0.000482366	0.00465775	11	Bax, AP-1, NMT1, ATF/CREB, N-myristoyltransferase, VDAC 2, Endophilin B1, HSP70, Ndg2, HXK2, ATPI
786	actin filament fragmentation	5	0.000493055	0.004707	3	Cofilin, non-muscle, Destrin, Cofilin
787	actin filament branching	5	0.000493055	0.004707	3	Rho GTPase, CDC42, Cdc42 subfamily
788	negative regulation of interleukin-23 production	5	0.000493055	0.004707	3	Rho GTPase, Rac1-related, Rac1
789	positive regulation of sodium-dependent phosphate transport	5	0.000493055	0.004707	3	ATF-4, C/EBP, ATF/CREB
790	regulation of protein localization to cell leading edge	5	0.000493055	0.004707	3	Galpha(q)-specific peptide GPCRs, Cofilin, non-muscle, Cofilin
791	antigen processing and presentation of endogenous peptide antigen via MHC class Ib via ER pathway, TAP-dependent	5	0.000493055	0.004707	3	MHC Class I alpha chain, MHC class I, HLA-E
792	positive regulation of TRAIL production	5	0.000493055	0.004707	3	MHC Class I alpha chain, MHC class I, HLA-E
793	negative regulation of natural killer cell cytokine production	5	0.000493055	0.004707	3	MHC Class I alpha chain, MHC class I, HLA-F
794	antigen processing and presentation of endogenous peptide antigen via MHC class Ib via ER pathway	5	0.000493055	0.004707	3	MHC Class I alpha chain, MHC class I, HLA-E
795	ruffle organization	50	0.000495311	0.00471073	8	ARF6, Rho GTPase, Tropomyosin-1, Rac1-related, CYFP subunit, CYFIP1, Rac1, Tropomyosin
796	establishment of epithelial cell polarity	50	0.000495311	0.00471073	8	ARF6, RhoA-related, Rho GTPase, CDC42, Cdc42 subfamily, Kindlin-1, Connexin 43, IFT20
797	positive regulation of response to endoplasmic reticulum stress	50	0.000495311	0.00471073	8	DT3UO, Bax, C/EBP zeta, ATF/CREB, APP, HAG-2, XBP1, HERP
798	mitotic cytokinetic process	28	0.000501142	0.00476022	6	RhoA-related, Rho GTPase, CHMP5, CHMP2A, CHMP4B, ARF1
799	negative regulation of protein modification process	777	0.000508744	0.00482638	48	RACK1, C/EBP, RPS3, Sequestosome 1(p62), CEACAM, 14-3-3 epsilon, FKBP12, Actin cytoskeletal, RPS15, CAMK2N1, Bax, AP-1, WARS, Galpha(q)-specific peptide GPCRs, RKIP, PPP1R11, RPS20, TAFs, Calmodulin, RPS7, RPL5, F-Actin, VPS28, BAG-1, RGS2, Nucleophosmin, HSP70, SFK, DNAJC3, SAKS1, XBP1, Actin, RPL23, GSTs, HINT2, NIPK, SET, RPL11, REDD1, F-Actin cytoskeleton, Calmyrin, RPL37, MYEOV2, ARPP-19, CGI-99, DJ-1, Cyclophilin A, 14-3-3
800	establishment or maintenance of cell polarity	304	0.000510615	0.00483808	24	ARF6, RhoA-related, ARF4, HSP90 alpha, Rho GTPase, CDC42, Actin cytoskeletal, Cofilin, non-muscle, CLIM1, Rac1-related, Cdc42 subfamily, F-Actin, HSP90, Kindlin-1, RhoC, Actin, HAI-2, HSP90 beta, Rab-10, F-Actin cytoskeleton, Cofilin, Connexin 43, Rac1, IFT20
801	regulation of DNA-binding transcription factor activity	695	0.000519883	0.00488177	44	Peroxiredoxin, C/EBP, RPS3, DT3UO, G10, CEBPG, PTMA, HBXIP, AP-1, COMMD6 (Acrg), Calprotectin (S100A8/A9) complex, C/EBP zeta, FBI-1 (Pokemon), Galpha(q)-specific peptide GPCRs, ATF/CREB, TAX1BP1, TAFs, REA, AMH, APP, LYRIC, DDRGK1, PLA2, Calgranulin A, SUMO-1, Nucleophosmin, PRDX2, HSP70, CTH, S100, SFK, Sorcin, Calgranulin B, Galectin-9, E2I, NK31, PSMA6, RPL11, HNF3, PLA2G10, Calmyrin, Protein p8, DJ-1, Cyclophilin A
802	PERK-mediated unfolded protein response	11	0.000520035	0.00488177	4	ATF-4, DT3UO, C/EBP zeta, ATF/CREB
803	positive regulation of arachidonic acid secretion	11	0.000520035	0.00488177	4	MIF, Galpha(q)-specific peptide GPCRs, PLA2, PLA2G10
804	protein maturation by protein folding	11	0.000520035	0.00488177	4	Peroxiredoxin, FKBP12, ERO1, ERO1Lalpha
805	positive regulation of natural killer cell degranulation	11	0.000520035	0.00488177	4	MHC Class I alpha chain, MHC class I, LAMP1, HLA-F
806	autophagosome membrane docking	11	0.000520035	0.00488177	4	VMP1, Calmodulin, CALM2 (rodent), CALM3 (rodent)
807	regulation of norepinephrine uptake	11	0.000520035	0.00488177	4	Actin cytoskeletal, F-Actin, Actin, F-Actin cytoskeleton
808	negative regulation of protein catabolic process	150	0.000520706	0.00488177	15	Cystatin C, SNX3, eIF3S3, Pin1, TAFs, HSP90, DDRGK1, GATE-16, SFK, SAKS1, Annexin II, HSP90 beta, RPL11, DJ-1, PICT-1
809	divalent inorganic cation homeostasis	455	0.000521022	0.00488177	32	ATF-4, ZIP7 (SLC39A7), 14-3-3 epsilon, CAMK2N1, Bax, Calprotectin (S100A8/A9) complex, ATP1B1, Galpha(q)-specific peptide GPCRs, ATF/CREB, G-protein alpha-s, Calmodulin, BI-1, GNAS3, APP, HSP90, Calgranulin A, Metallothionein-I (rodent), Fis1, S100, C22orf32, SFK, Calgranulin B, Tmcc4, Endoplasmin, Metallothionein-II, ALEX, TPT1, GNAS1, HERP, CHERP, 14-3-3, ATP1beta subunit
810	response to starvation	342	0.000540856	0.00506134	26	ATF-4, 4E-BP1, DT3UO, HIG1, HNF3-gamma, AP-1, GRP78, C/EBP zeta, Galpha(q)-specific peptide GPCRs, ATF/CREB, HSC70, PAP, RPS25, MAP1LC3B, Endophilin B1, GATE-16, HSP70, RPL26, ASNS, RNASE4, XBP1, GABARAP, RPL17, HNF3, PPCKM, DNAJC15
811	signal peptide processing	19	0.000543803	0.00507014	5	SPC21, SPC12, SPC25, Impas 1, SPC18
812	ribosome localization	19	0.000543803	0.00507014	5	Rasl2-9, RPS15, eIF6 (ITGB4BP), Nucleophosmin, Ran
813	ribosomal subunit export from nucleus	19	0.000543803	0.00507014	5	Rasl2-9, RPS15, eIF6 (ITGB4BP), Nucleophosmin, Ran
814	development of primary sexual characteristics	476	0.000551516	0.00513574	33	Cyclin D2, Peroxiredoxin, Ubiquitin, C/EBP, UBB, Cystatin C, DT3UO, Angiogenin, Histone H3.3, Bax, GRP78, C/EBP zeta, CSDA, TAFs, hnRNP K, Histone H3, MEA, AMH, RBP4, PLA2, SERPINB6, HSP70, hnRNP A2, SFK, HMG1,2, NK31, GSTs, SOX9, eIF2S2, Connexin 43, HCD2, Protein p8, Cyclin D
815	positive regulation of mitochondrion organization	105	0.000560591	0.00521384	12	Bax, NMT1, N-myristoyltransferase, Endophilin B1, PLA2, Ndg2, RalA, Fis1, RalBP1, PDCD5, ATPI, DJ-1
816	zinc ion homeostasis	51	0.000568446	0.00527395	8	ZIP7 (SLC39A7), Calprotectin (S100A8/A9) complex, Calgranulin A, Metallothionein-I (rodent), S100, SFK, Calgranulin B, Metallothionein-II
817	cellular response to interleukin-4	51	0.000568446	0.00527395	8	GRP78, HSP90, HSP70, RPL3, XBP1, HSP90 beta, RPS2, RPLP0
818	actin cytoskeleton organization	761	0.000582453	0.0053973	47	Profilin I, ARF6, RhoA-related, ARPC5L, Rho GTPase, Angiogenin, CDC42, Actin cytoskeletal, Tropomyosin-1, SEPX1 (Selenoprotein X1), Calprotectin (S100A8/A9) complex, Galpha(q)-specific peptide GPCRs, Cofilin, non-muscle, Profilin, ALDOA, Actin cytoplasmic 2, CLIM1, Rac1-related, HSPC300, CAPZ beta, Cdc42 subfamily, F-Actin, HSP90, PLA2, ARF1, HMGB1, RhoC, PFD1, RalA, S100, SFK, Claudin-3, Calgranulin B, Filamin B (TABP), ARPC3, Actin, HMG1,2, Endoplasmin, Destrin, Tmsb10, F-Actin cytoskeleton, MRLC, ARPC2, Cofilin, Rac1, Tropomyosin, Ran
819	cellular response to virus	91	0.000584255	0.00540739	11	HSP90 alpha, Bax, AP-1, ATF/CREB, REA, Calcyclin, HSP90, ARF1, eIF5A, S100, Galectin-9
820	head development	1457	0.000604137	0.00557841	79	HDHD2, NARS, ZNF216, Ubiquitin, G-protein beta, Secretin, UBB, RhoA-related, Cystatin C, ARF4, ATP5J, MIF, MEK1/2, GART, ANCO-1, G-protein beta/gamma, 14-3-3 epsilon, Rho GTPase, CDC42, SNRPB (Sm-B), Cab45, Actin cytoskeletal, Histone H3.3, Bax, AP-1, GRP78, SFRS10, Galpha(q)-specific peptide GPCRs, RKIP, Sez6l, Cofilin, non-muscle, DYNLL, ATF/CREB, IER3IP1, Actin cytoplasmic 2, TAFs, Calmodulin, Rac1-related, hnRNP K, HSC70, ANP32B (april), Histone H3, Cdc42 subfamily, F-Actin, APP, CALM2 (rodent), ATH1, ATP5F1, RGS2, SERA, UQCRQPC, CALM3 (rodent), PFD1, HSP70, COX17, S100, SFK, 14-3-3 theta, RPL4, G-protein gamma, Actin, Histone H2, Histone H2A, SOX9, Histone H2B, REDD1, F-Actin cytoskeleton, HNF3, DLC1 (Dynein LC8a), ATF-5, UBCH7, Cofilin, AARS, Rac1, MEK2(MAP2K2), Tropomyosin, Ran, 14-3-3, ATP1beta subunit
821	positive regulation of cell growth	326	0.000604205	0.00557841	25	RhoA-related, Rho GTPase, CDC42, Histone H3.3, Calprotectin (S100A8/A9) complex, Galpha(q)-specific peptide GPCRs, Cofilin, non-muscle, Pin1, TAFs, hnRNP K, ATP5G1, Histone H3, Cdc42 subfamily, Endophilin B1, Calgranulin A, ATP5G, S100, Calgranulin B, RPL4, eIF4G2, CYFP subunit, CYFIP1, Calmyrin, Cofilin, 14-3-3
822	regulation of ion transport	1104	0.000609791	0.00562313	63	ATF-4, GSTM1, G-protein beta, LRRC26, MHC class I, C/EBP, RhoA-related, ATP5J, Beta-2-microglobulin, MIF, G-protein beta/gamma, 14-3-3 epsilon, Rho GTPase, Galpha(i)-specific melatonin GPCRs, FKBP12, Melatonin receptor 1B, Bax, KV1.5, VMP1, RAMP, ATP1B1, KCNK13, Galpha(q)-specific peptide GPCRs, Cofilin, non-muscle, ATF/CREB, NKCC1, G-protein alpha-s, Calmodulin, REA, BI-1, KCNE3, GNAS3, APP, CALM2 (rodent), RGS2, PLA2, ARF1, SUMO-1, CALM3 (rodent), HSP70, HBP1, P2X4, NET6(TSPAN13), COX17, S100, SFK, 14-3-3 theta, FAM173A, Sorcin, CD63, FXYD3, MGC107021, GSTO1, GSTs, ALEX, PLA2G10, Cofilin, Connexin 43, GNAS1, TMEM66, DJ-1, 14-3-3, ATP1beta subunit
823	negative regulation of leukocyte degranulation	29	0.000612046	0.00563707	6	MHC Class I alpha chain, MHC class I, CEACAM, HLA-F, Galpha(q)-specific peptide GPCRs, Galectin-9
824	protein maturation	383	0.000625934	0.00575799	28	Peroxiredoxin, SPC21, MetAP-2, SPC12, Cathepsin Z, FKBP12, BOLA2, HSPC171, Legumain, Pen-2, SPC25, ERO1, HSP60, HGFA, Cytochrome c, PLA2, ERO1Lalpha, NDUFAB1, TMPRSS2, Thioredoxin-like 2, CYFP subunit, PGK1, Impas 1, Tissue kallikreins, Kallikrein 2, Klk1b3, Octanoyl-holo-acp, SPC18
825	gluconeogenesis	40	0.000634688	0.00583144	7	ATF-4, G3P2, TPI1, ATF/CREB, RBP4, PGK1, PPCKM
826	negative regulation of cellular catabolic process	346	0.000643037	0.005901	26	hnRNP U, SLIRP, Cystatin C, YB-1, QSCN6, eIF3S3, TAF15, CSDA, CHMP4B, TAFs, RPS7, RPL5, HSP90, DDRGK1, hnRNP C, ABBP1, PABPC1, SAKS1, eIF4G2, RPL23, Annexin II, HSP90 beta, RPL11, Protein p8, DJ-1, PICT-1
827	regulation of cation channel activity	291	0.000650964	0.00596651	23	GSTM1, G-protein beta, LRRC26, G-protein beta/gamma, Galpha(i)-specific melatonin GPCRs, FKBP12, Melatonin receptor 1B, Galpha(q)-specific peptide GPCRs, Cofilin, non-muscle, Calmodulin, KCNE3, APP, CALM2 (rodent), PLA2, SUMO-1, CALM3 (rodent), S100, FAM173A, Sorcin, GSTO1, GSTs, Cofilin, DJ-1
828	regulation of ATP-dependent activity	122	0.00066044	0.00604605	13	Profilin I, hnRNP U, Tropomyosin-1, VMP1, ATP1B1, Profilin, SUMO-1, GATE-16, HSP70, MGC107021, ATPI, Tropomyosin, ATP1beta subunit
829	synaptic vesicle recycling	107	0.000665248	0.00607539	12	ARF6, Calnexin, Actin cytoskeletal, Actin cytoplasmic 2, HSC70, F-Actin, HSP70, CD24, Clathrin light chain, Actin, Clathrin light chain B, F-Actin cytoskeleton
830	positive regulation of mononuclear cell migration	107	0.000665248	0.00607539	12	RhoA-related, Rho GTPase, Galpha(q)-specific peptide GPCRs, ATF/CREB, Legumain, APP, PLA2, HMGB1, GC1QBP, S100, Galectin-9, HMG1,2
831	cardiac muscle cell apoptotic process	20	0.000702872	0.00640144	5	G-protein beta, G-protein beta/gamma, HSP90 alpha, HSP90, G-protein gamma
832	striated muscle cell apoptotic process	20	0.000702872	0.00640144	5	G-protein beta, G-protein beta/gamma, HSP90 alpha, HSP90, G-protein gamma
833	response to ischemia	93	0.000703483	0.00640144	11	Sequestosome 1(p62), 4E-BP1, PDIA3, eEF2, HSP60, Cytochrome c, HSP70, P2X4, HXK2, Calmyrin, Connexin 43
834	negative regulation of cellular metabolic process	3241	0.000706033	0.00641694	155	ATF-4, G3P2, Peroxiredoxin, hnRNP U, RACK1, C/EBP, RPS3, Sequestosome 1(p62), 4E-BP1, RhoA-related, SLIRP, Thioredoxin, Cystatin C, MM-1, YB-1, RPS14, DT3UO, CEACAM, RPS26, RFC1, QSCN6, MTG16 (CBFA2T3), RPL13A, 14-3-3 epsilon, Rho GTPase, Angiogenin, FKBP12, Actin cytoskeletal, Nucleolin, eIF3S6, CAMK2N1, Bax, AP-1, VPS72, WARS, SRP14, eIF3S3, eIF4A2, C/EBP zeta, FBI-1 (Pokemon), SFRS10, Galpha(q)-specific peptide GPCRs, RKIP, TAF15, TMPS6, PPP1R11, DYNLL, LYAR, Pin1, ATF/CREB, SRP9, SPT4, CSDA, CHMP4B, CREG1, IGF2BP3, JunD/JunD, OASIS, GluProRS, eIF6 (ITGB4BP), TAFs, Calmodulin, REA, hnRNP K, ATP5G1, HSC70, BI-1, LSm1/8, RPS7, Histone H3, HSP60, POLR2D, RPL5, F-Actin, APP, JunD, MRPL13, LYRIC, HSP90, Cytochrome c, DDRGK1, BAG-1, RGS2, HMGB1, SUMO-1, RPS13, GC1QBP, Nucleophosmin, HSP70, DRAP1, QM, HBP1, hnRNP C, HXK2, ATP5G, hnRNP A2, ABBP1, Fis1, S100, KLF5, SFK, 14-3-3 theta, DDX5, PABPC1, GFPT1, DNAJC3, SAKS1, XBP1, eEF1A1, E2I, eIF4G2, Actin, PC4, RPL23, Annexin II, HSBP1, SUMO-2, HMG1,2, NK31, GSTs, HSP90 beta, NIPK, ERN2, PDEF, ITM2C, SOX9, UBE2D3, SET, RPL11, REDD1, F-Actin cytoskeleton, HNF3, SerRS, CNBP, eIF4A, DLC1 (Dynein LC8a), Calmyrin, NDUFC2, ATF-5, PHF10, Connexin 43, eEF1A, ARPP-19, CBX4, Protein p8, CGI-99, Ebp1, Cyclin D, DNAJC15, DJ-1, Cyclophilin A, ZNF706, SELS, 14-3-3, PICT-1
835	alpha-amino acid biosynthetic process	79	0.000712072	0.00646408	10	SDSL, SEPHS2, BCAT2, SERA, ASNS, CTH, DCoH, SERB, PSAT, DCoHM
836	regulation of cardiac muscle contraction	123	0.000713717	0.00647126	13	HSP90 alpha, ATP1B1, Calmodulin, CALM2 (rodent), HSP90, RGS2, SUMO-1, CALM3 (rodent), P2X4, Sorcin, GSTO1, GSTs, ATP1beta subunit
837	regulation of response to tumor cell	53	0.000740875	0.00669523	8	CEACAM, Calmodulin, HSP60, CALM2 (rodent), HMGB1, CALM3 (rodent), CD24, HMG1,2
838	nitric oxide metabolic process	30	0.000741068	0.00669523	6	SPR, HSP90 alpha, DYNLL, HSP90, P2X4, DLC1 (Dynein LC8a)
839	regulation of modification of synaptic structure	30	0.000741068	0.00669523	6	RhoA-related, Rho GTPase, CDC42, Cdc42 subfamily, CYFP subunit, CYFIP1
840	ribosomal small subunit export from nucleus	12	0.00075701	0.00677466	4	Rasl2-9, RPS15, Nucleophosmin, Ran
841	natural killer cell tolerance induction	12	0.00075701	0.00677466	4	MHC Class I alpha chain, MHC class I, HLA-E, Galectin-9
842	autocrine signaling	12	0.00075701	0.00677466	4	Calprotectin (S100A8/A9) complex, Calgranulin A, S100, Calgranulin B
843	lysosomal membrane organization	12	0.00075701	0.00677466	4	CHMP5, HSC70, ARF1, HSP70
844	mast cell migration	12	0.00075701	0.00677466	4	Rho GTPase, Galpha(q)-specific peptide GPCRs, Rac1-related, Rac1
845	IRE1-mediated unfolded protein response	12	0.00075701	0.00677466	4	GRP78, HSP70, XBP1, ERN2
846	mesenchyme migration	12	0.00075701	0.00677466	4	Actin cytoskeletal, F-Actin, Actin, F-Actin cytoskeleton
847	positive regulation of receptor binding	12	0.00075701	0.00677466	4	MHC class I, Beta-2-microglobulin, APP, Annexin II
848	regulation of potassium ion transport	172	0.000764683	0.00683525	16	ATF-4, LRRC26, MIF, 14-3-3 epsilon, Galpha(i)-specific melatonin GPCRs, Melatonin receptor 1B, KV1.5, ATP1B1, Galpha(q)-specific peptide GPCRs, ATF/CREB, KCNE3, SUMO-1, HBP1, CD63, 14-3-3, ATP1beta subunit
849	regulation of cell-matrix adhesion	189	0.000777728	0.00694368	17	RhoA-related, CEACAM, Rho GTPase, Actin cytoskeletal, Cofilin, non-muscle, Actin cytoplasmic 2, Rac1-related, F-Actin, Kindlin-1, S100, SFK, Actin, F-Actin cytoskeleton, Calmyrin, Cofilin, TSTA3, Rac1
850	platelet activation	156	0.00078508	0.00700106	15	MRLC2, Actin cytoskeletal, Galpha(q)-specific peptide GPCRs, Actin cytoplasmic 2, G-protein alpha-s, GNAS3, F-Actin, SFK, Actin, ALEX, F-Actin cytoskeleton, MRLC, GNAS1, Cyclophilin A, ERP5
851	regulation of cell morphogenesis	486	0.000787113	0.00701095	33	P4HB, RhoA-related, MRLC2, G-protein beta/gamma, Rho GTPase, CDC42, Tropomyosin-1, Galpha(q)-specific peptide GPCRs, Cofilin, non-muscle, ALDOA, Rac1-related, hnRNP K, CAPZ beta, Cdc42 subfamily, Endophilin B1, RhoC, GC1QBP, SS18L2, S100, SFK, Claudin-3, G-protein gamma, Osteocrin, 2900073G15Rik, CFDP1, CYFP subunit, CYFIP1, MRLC, ARPC2, Calmyrin, Cofilin, Rac1, Tropomyosin
852	cell-cell adhesion	774	0.000832644	0.0074078	47	STXBP6, MRLC2, CEACAM, Ep-CAM, CD164, Rho GTPase, CDC42, Actin cytoskeletal, VMP1, Calprotectin (S100A8/A9) complex, Galpha(q)-specific peptide GPCRs, Actin cytoplasmic 2, CLIM1, G-protein alpha-s, Rac1-related, PAP, GNAS3, Cdc42 subfamily, F-Actin, CDHR5, Calgranulin A, Claudin-2, CD24, S100, SFK, Claudin-3, Calgranulin B, Galectin-9, Keratin 18, Actin, PP1-cat, Annexin II, CYFP subunit, Rab-10, SOX9, ALEX, F-Actin cytoskeleton, Claudin-7, PP1-cat alpha, MRLC, CD147, LAMR1, TSTA3, GNAS1, Cyclophilin A, ERP5, ATP1beta subunit
853	gland development	859	0.000841539	0.00747815	51	TFIID 30 kDa subunit, Cyclin D2, Peroxiredoxin, C/EBP, RPL19, ARF6, Cystatin C, RPL32, TSA-1, RPL18, MEK1/2, LIPC (HL), RPL13, CEBPG, Rho GTPase, Angiogenin, CDC42, ATP5B, Nucleolin, RPS15, GNA1, AP-1, Galpha(q)-specific peptide GPCRs, ATF/CREB, NKCC1, TAFs, REA, hnRNP K, BCAT2, LISCH7, RPS16, Cdc42 subfamily, RPL7, Nucleophosmin, PRDX2, RPS24, QM, ASNS, HXK2, SFK, Keratin 18, XBP1, NK31, RPL30, SOX9, HNF3, PPCKM, Connexin 43, MEK2(MAP2K2), RPLP0, Cyclin D
854	positive regulation of release of sequestered calcium ion into cytosol	67	0.000842981	0.0074822	9	GSTM1, Bax, Galpha(q)-specific peptide GPCRs, Calmodulin, CALM2 (rodent), CALM3 (rodent), Sorcin, GSTO1, GSTs
855	vascular process in circulatory system	449	0.000855127	0.00758113	31	RhoA-related, MEK1/2, CEACAM, CAT-1 (SLC7A1), Rho GTPase, Galpha(i)-specific melatonin GPCRs, Actin cytoskeletal, Melatonin receptor 1B, KV1.5, RAMP, SLC19A1, Galpha(q)-specific peptide GPCRs, NKCC1, F-Actin, RGS2, PLA2, HSP70, P2X4, GPX, SFK, Actin, ASCT2 (SLC1A5), Substance P receptor, F-Actin cytoskeleton, Tissue kallikreins, Kallikrein 2, Connexin 43, SLC38A1, ARMET, CAT-3, ATP1beta subunit
856	brain development	1385	0.000856513	0.00758454	75	HDHD2, NARS, Ubiquitin, G-protein beta, Secretin, UBB, RhoA-related, Cystatin C, ARF4, ATP5J, MIF, MEK1/2, GART, G-protein beta/gamma, 14-3-3 epsilon, Rho GTPase, CDC42, SNRPB (Sm-B), Cab45, Actin cytoskeletal, Histone H3.3, Bax, AP-1, GRP78, SFRS10, Galpha(q)-specific peptide GPCRs, RKIP, Sez6l, Cofilin, non-muscle, DYNLL, ATF/CREB, IER3IP1, Actin cytoplasmic 2, TAFs, Calmodulin, Rac1-related, hnRNP K, HSC70, ANP32B (april), Histone H3, Cdc42 subfamily, F-Actin, APP, CALM2 (rodent), ATH1, ATP5F1, RGS2, SERA, UQCRQPC, CALM3 (rodent), PFD1, HSP70, COX17, S100, SFK, 14-3-3 theta, RPL4, G-protein gamma, Actin, Histone H2, Histone H2A, Histone H2B, REDD1, F-Actin cytoskeleton, HNF3, DLC1 (Dynein LC8a), ATF-5, UBCH7, Cofilin, AARS, Rac1, Tropomyosin, Ran, 14-3-3, ATP1beta subunit
857	telomere maintenance via telomere lengthening	42	0.000860771	0.00761335	7	RFC1, HSP90 alpha, NOLA3 (NOP10), HSP90, NOLA2 (NHP2), HSP90 beta, p23 co-chaperone
858	regulation of actin cytoskeleton organization	529	0.000877004	0.00774438	35	Profilin I, ARF6, RhoA-related, ARPC5L, Rho GTPase, CDC42, Actin cytoskeletal, Tropomyosin-1, Galpha(q)-specific peptide GPCRs, Cofilin, non-muscle, Profilin, SMIM22, Actin cytoplasmic 2, Rac1-related, HAX1, HSPC300, CAPZ beta, Cdc42 subfamily, F-Actin, ARF1, RhoC, S100, SFK, ARPC3, Actin, CYFP subunit, Destrin, Substance P receptor, Tmsb10, CYFIP1, F-Actin cytoskeleton, ARPC2, Cofilin, Rac1, Tropomyosin
859	regulation of body fluid levels	651	0.000877628	0.00774438	41	Peroxiredoxin, Secretin, MRLC2, CEACAM, HABP2, Actin cytoskeletal, Calprotectin (S100A8/A9) complex, Galpha(q)-specific peptide GPCRs, TMPS6, ATF/CREB, Actin cytoplasmic 2, G-protein alpha-s, BCAT2, LISCH7, GNAS3, MAP1LC3B, F-Actin, Tryptase, HGFA, PRDX2, HXK2, HAG-2, S100, SFK, Calgranulin B, XBP1, Actin, Annexin II, ALEX, Substance P receptor, F-Actin cytoskeleton, HNF3, MRLC, Connexin 43, GNAS1, RPLP0, Cyclin D, Cyclophilin A, ERP5, Tetraspanin-8, 14-3-3
860	regulation of cell proliferation involved in heart morphogenesis	31	0.000890132	0.00782738	6	G-protein beta/gamma, NACA, G-protein gamma, NACAM, SOX9, G-protein gamma 5
861	positive regulation of actin cytoskeleton reorganization	31	0.000890132	0.00782738	6	Rho GTPase, CDC42, HAX1, Cdc42 subfamily, SFK, ARPC2
862	late endosome to vacuole transport	31	0.000890132	0.00782738	6	CHMP5, CHMP2A, TMEM50A, CHMP4B, VPS28, LEPROTL1
863	muscle cell apoptotic process	21	0.000894302	0.00783678	5	G-protein beta, G-protein beta/gamma, HSP90 alpha, HSP90, G-protein gamma
864	SRP-dependent cotranslational protein targeting to membrane	21	0.000894302	0.00783678	5	SRP-alpha, SRP14, SRP9, SRP19, SEC61 beta
865	regulation of glycogen catabolic process	21	0.000894302	0.00783678	5	Galpha(q)-specific peptide GPCRs, HMGB1, PP1-cat, HMG1,2, PP1-cat alpha
866	regulation of hydrolase activity	1614	0.000911915	0.00798189	85	G3P2, Peroxiredoxin, G-protein beta, RACK1, RPS3, RhoA-related, Cystatin C, RPS27L, ARF4, MEK1/2, G-protein beta/gamma, Rho GTPase, Angiogenin, FKBP12, HSP10 (mitochondrial), TFIIS, Bax, PTMA, HBXIP, eIF5, Calprotectin (S100A8/A9) complex, LEREPO4, Galpha(q)-specific peptide GPCRs, RKIP, PPP1R11, Pin1, ATF/CREB, Legumain, Pen-2, G-protein alpha-s, Calmodulin, Rac1-related, REA, ANP32B (april), BI-1, PSMA3, GNAS3, HSP60, RPL5, APP, CALM2 (rodent), HSP90, Cytochrome c, DDRGK1, RGS2, PLA2, Calgranulin A, HMGB1, SERPINB6, CALM3 (rodent), RhoC, Nucleophosmin, HSP70, GPX, SPINK4, Fis1, S100, RalBP1, SFK, Claudin-3, CCL6, Calgranulin B, Galectin-9, SAKS1, HAI-2, Annexin II, HMG1,2, Endoplasmin, NK31, HSP90 beta, CYFP subunit, FLJ13855, PDCD5, TMP21, ALEX, Cathepsin D, Cathepsin B, PRELID1, ATPI, GNAS1, HERP, DJ-1, Cyclophilin A, 14-3-3, TRAPPC6A
867	regulation of DNA-templated transcription in response to stress	96	0.000919722	0.00804093	11	ATF-4, C/EBP, DT3UO, AP-1, GRP78, C/EBP zeta, ATF/CREB, OASIS, BI-1, HSP70, XBP1
868	cellular response to interferon-gamma	192	0.000927268	0.00809757	17	G3P2, MHC Class I alpha chain, MHC class I, RPL13A, Rho GTPase, CDC42, Actin cytoskeletal, Actin cytoplasmic 2, GluProRS, Cdc42 subfamily, F-Actin, SFK, CCL6, Galectin-9, Filamin B (TABP), Actin, F-Actin cytoskeleton
869	cellular response to chemical stress	471	0.000929025	0.00810358	32	ATF-4, ROMO1, Peroxiredoxin, RPS3, RhoA-related, Thioredoxin, Cystatin C, DT3UO, MIF, Rho GTPase, Tropomyosin-1, AP-1, C/EBP zeta, Galpha(q)-specific peptide GPCRs, Cofilin, non-muscle, ATF/CREB, CSDA, SERPINB6, PRDX2, HSP70, GPX, PRDX1, SFK, CHCHD2, XBP1, GSTs, ARPC2, Cofilin, Tropomyosin, DJ-1, Cyclophilin A, SELS
870	positive regulation of macrophage activation	55	0.000953055	0.00823859	8	C/EBP, AP-1, JunD/JunD, HSP60, JunD, PLA2, Galectin-9, Cathepsin C
871	regulation of response to reactive oxygen species	55	0.000953055	0.00823859	8	RACK1, Thioredoxin, Galpha(q)-specific peptide GPCRs, HSC70, PAP, HSP90, HSP70, DJ-1
872	positive regulation of transcription from RNA polymerase II promoter involved in unfolded protein response	6	0.000958633	0.00823859	3	ATF/CREB, APP, XBP1
873	positive regulation of autophagic cell death	6	0.000958633	0.00823859	3	Calmodulin, CALM2 (rodent), CALM3 (rodent)
874	assembly of large subunit precursor of preribosome	6	0.000958633	0.00823859	3	eIF6 (ITGB4BP), RPL24, RSL24D1
875	regulation of protein refolding	6	0.000958633	0.00823859	3	HSC70, ST13 (Hip), HSP70
876	regulation of ATF6-mediated unfolded protein response	6	0.000958633	0.00823859	3	GRP78, ATF/CREB, HSP70
877	positive regulation of androgen receptor activity	6	0.000958633	0.00823859	3	G10, TAFs, DJ-1
878	regulation of cell adhesion involved in heart morphogenesis	6	0.000958633	0.00823859	3	Rho GTPase, Rac1-related, Rac1
879	positive regulation of tolerance induction dependent upon immune response	6	0.000958633	0.00823859	3	MHC Class I alpha chain, MHC class I, HLA-F
880	T cell tolerance induction	6	0.000958633	0.00823859	3	MHC Class I alpha chain, MHC class I, HLA-F
881	regulation of endoribonuclease activity	6	0.000958633	0.00823859	3	BI-1, Nucleophosmin, HSP70
882	neuropilin signaling pathway	6	0.000958633	0.00823859	3	Rho GTPase, CDC42, Cdc42 subfamily
883	negative regulation of translation	245	0.000960146	0.00824225	20	ATF-4, G3P2, RACK1, RPS3, 4E-BP1, YB-1, RPL13A, Angiogenin, Nucleolin, eIF3S6, SRP14, ATF/CREB, SRP9, IGF2BP3, GluProRS, eIF6 (ITGB4BP), LSm1/8, POLR2D, MRPL13, RGS2
884	protein trimerization	43	0.000995377	0.00853502	7	MHC Class I alpha chain, MHC class I, MIF, HLA-G, APP, Intelectin-1, ASCT2 (SLC1A5)
885	osteoblast differentiation	228	0.000996792	0.00853749	19	hnRNP U, RACK1, C/EBP, ATP5B, RPS15, Histone H3.3, HSP10 (mitochondrial), RPS11, AP-1, ATF/CREB, JunD/JunD, OASIS, Histone H3, JunD, hnRNP C, ES130 (p180), DDX21, Connexin 43, Tropomyosin
886	regulation of organelle organization	1665	0.00100568	0.00860389	87	Profilin I, GHITM, hnRNP U, RPS3, Sequestosome 1(p62), ARF6, RhoA-related, MEK1/2, ARPC5L, HIG1, Rho GTPase, CDC42, Actin cytoskeletal, Histone H3.3, CHMP5, Tropomyosin-1, Bax, TCP1-delta, CHMP2A, NMT1, TCP1-eta, Calprotectin (S100A8/A9) complex, PFD2, Galpha(q)-specific peptide GPCRs, RKIP, Cofilin, non-muscle, Profilin, DYNLL, Pin1, CHMP4B, SMIM22, Actin cytoplasmic 2, N-myristoyltransferase, Rac1-related, HAX1, HSPC300, CAPZ beta, Histone H3, Cdc42 subfamily, F-Actin, APP, Endophilin B1, PLA2, ARF1, Calgranulin A, DOC-1R, RhoC, Nucleophosmin, HSP70, TCP1-beta, hnRNP C, Ndg2, RalA, VDAC 3, hnRNP A2, GPX, Fis1, S100, RalBP1, SFK, Calgranulin B, ARPC3, Actin, Annexin II, ANAPC11, CYFP subunit, PDCD5, Destrin, Substance P receptor, Tmsb10, CYFIP1, F-Actin cytoskeleton, DLC1 (Dynein LC8a), ARPC2, Calmyrin, PRELID1, ATPI, AKIP, Cofilin, Rac1, MEK2(MAP2K2), Tropomyosin, Protein p8, DJ-1, IFT20, TCP1-epsilon, 14-3-3
887	positive regulation of response to stimulus	3293	0.00101689	0.00868996	156	LITAF, G3P2, RPS19, Peroxiredoxin, H-2L(d) (rodent), Ubiquitin, MHC Class I alpha chain, NENF, RACK1, MHC class I, HA1K, C/EBP, RPS3, RPS12, Secretin, UBB, RhoA-related, LAMP1, Thioredoxin, ACP33, PDIA3, Beta-2-microglobulin, DT3UO, MIF, MEK1/2, CEACAM, HA1Q, HSP90 alpha, CEBPG, Casein kinase I, Rho GTPase, FKBP12, CDC42, Actin cytoskeletal, RPS15, HLA-E, HLA-F, CAMK2N1, Bax, HLAC, HA12 (rodent), HBXIP, HA1D, AP-1, RAMP, VPS72, VAPA, HINT, Calprotectin (S100A8/A9) complex, MRGX, C/EBP zeta, Galpha(q)-specific peptide GPCRs, C19orf63, RKIP, HA11 (rodent), MRG15, Pin1, HLA-G, ATF/CREB, Legumain, RPS20, H-2D, Actin cytoplasmic 2, HA1B, StARD10, TAFs, G-protein alpha-s, Rac1-related, HAX1, REA, HSC70, HA1Z (rodent), PAP, RPS7, GNAS3, HSP60, Cdc42 subfamily, F-Actin, APP, Endophilin B1, LYRIC, HSP90, PLA2, Calgranulin A, HMGB1, Kindlin-1, RhoC, GC1QBP, PRDX2, HSP70, MAPBPIP, CD24, RPL26, P2X4, NUCKS, MGST2, H-2K (rodent), GPX, eIF5A, Fis1, CTH, HAG-2, S100, RalBP1, SFK, eEF1D, Claudin-3, CCL6, Calgranulin B, CD63, DDX5, C7orf59, Galectin-9, C19orf10, XBP1, PAP-III, E2I, Actin, RPL23, PP1-cat, HMG1,2, HIP-2, Histone H2, Histone H2A, NK31, GSTs, HSP90 beta, CYFP subunit, ERN2, HA1Y (rodent), ITM2C, SOX9, ALEX, CYFIP1, RPL11, F-Actin cytoskeleton, HA14 (rodent), HNF3, PP1-cat alpha, Tissue kallikreins, DDX21, Calmyrin, Cathepsin C, SLC35B2, RPL37, Connexin 43, GNAS1, HA13 (rodent), Rac1, MEK2(MAP2K2), HERP, ARPP-19, Protein p8, DJ-1, Cyclophilin A, CHERP
888	negative regulation of innate immune response	128	0.00103749	0.00885605	13	RPS19, MHC Class I alpha chain, MHC class I, CEACAM, HLA-E, HLA-F, HLAC, Galpha(q)-specific peptide GPCRs, LYAR, HLA-G, BCRP1, Galectin-9, H2-Bl
889	positive regulation of signal transduction	2246	0.00103958	0.00886389	112	LITAF, G3P2, Peroxiredoxin, Ubiquitin, NENF, RACK1, RPS3, RPS12, Secretin, UBB, RhoA-related, Thioredoxin, PDIA3, DT3UO, MIF, MEK1/2, CEACAM, HSP90 alpha, Casein kinase I, Rho GTPase, FKBP12, CDC42, RPS15, Bax, HBXIP, AP-1, RAMP, VAPA, HINT, Calprotectin (S100A8/A9) complex, C/EBP zeta, Galpha(q)-specific peptide GPCRs, C19orf63, RKIP, Pin1, ATF/CREB, RPS20, StARD10, TAFs, G-protein alpha-s, Rac1-related, HAX1, REA, RPS7, GNAS3, Cdc42 subfamily, APP, Endophilin B1, LYRIC, HSP90, PLA2, Calgranulin A, HMGB1, Kindlin-1, RhoC, GC1QBP, PRDX2, HSP70, MAPBPIP, CD24, RPL26, P2X4, NUCKS, GPX, eIF5A, Fis1, CTH, HAG-2, S100, RalBP1, SFK, eEF1D, CCL6, Calgranulin B, CD63, DDX5, C7orf59, Galectin-9, C19orf10, XBP1, E2I, Actin, RPL23, PP1-cat, HMG1,2, HIP-2, NK31, HSP90 beta, CYFP subunit, ERN2, ITM2C, SOX9, ALEX, CYFIP1, RPL11, HNF3, PP1-cat alpha, Tissue kallikreins, DDX21, Calmyrin, Cathepsin C, SLC35B2, RPL37, Connexin 43, GNAS1, Rac1, MEK2(MAP2K2), ARPP-19, Protein p8, DJ-1, Cyclophilin A, CHERP
890	tRNA metabolic process	229	0.00104985	0.00894142	19	La protein, NARS, RPP21, SARS2, Angiogenin, SYTC, HSPC152, WARS, GlyRS, DelGIP1, GluProRS, METTL1, TRPT1, POP5, RARS, SerRS, AARS, HCD2, CGI-99
891	establishment of Golgi localization	13	0.0010612	0.00897796	4	Rho GTPase, CDC42, Cdc42 subfamily, 14-3-3
892	negative regulation of delayed rectifier potassium channel activity	13	0.0010612	0.00897796	4	Galpha(i)-specific melatonin GPCRs, Melatonin receptor 1B, KCNE3, SUMO-1
893	mitochondrion-endoplasmic reticulum membrane tethering	13	0.0010612	0.00897796	4	VMP1, Calmodulin, CALM2 (rodent), CALM3 (rodent)
894	cardiac neural crest cell migration involved in outflow tract morphogenesis	13	0.0010612	0.00897796	4	Rho GTPase, CDC42, Galpha(q)-specific peptide GPCRs, Cdc42 subfamily
895	neuron fate determination	13	0.0010612	0.00897796	4	Rho GTPase, CDC42, Cdc42 subfamily, ATH1
896	post-translational protein targeting to endoplasmic reticulum membrane	32	0.00106125	0.00897796	6	SEC62, GRP78, CHMP4B, SEC61 gamma, HSP70, SEC61 beta
897	negative regulation of nitrogen compound metabolic process	3467	0.00107611	0.00909351	163	ATF-4, G3P2, Peroxiredoxin, hnRNP U, RACK1, C/EBP, RPS3, TMEM59, Sequestosome 1(p62), 4E-BP1, SLIRP, Thioredoxin, Cystatin C, MM-1, YB-1, RPS14, DT3UO, MIF, CEACAM, RPS26, RFC1, MTG16 (CBFA2T3), RPL13A, 14-3-3 epsilon, Cathepsin Z, Angiogenin, FKBP12, Actin cytoskeletal, Nucleolin, RPS15, eIF3S6, CAMK2N1, Bax, PTMA, HBXIP, AP-1, VPS72, WARS, SRP14, PFD2, SNX3, eIF3S3, eIF4A2, C/EBP zeta, FBI-1 (Pokemon), SFRS10, Galpha(q)-specific peptide GPCRs, RKIP, TAF15, TMPS6, PPP1R11, DYNLL, LYAR, Pin1, ATF/CREB, SRP9, SPT4, CSDA, CREG1, RPS20, IGF2BP3, JunD/JunD, OASIS, GluProRS, eIF6 (ITGB4BP), TAFs, Calmodulin, PFD6, REA, hnRNP K, HSC70, BI-1, LSm1/8, RPS7, Histone H3, POLR2D, RPL5, F-Actin, VPS28, APP, JunD, MRPL13, LYRIC, HSP90, DDRGK1, BAG-1, RGS2, HMGB1, SUMO-1, GATE-16, SERPINB6, RPS13, GC1QBP, Nucleophosmin, PFD1, HSP70, DRAP1, QM, HBP1, hnRNP C, hnRNP A2, GPX, SPINK4, ABBP1, Fis1, S100, KLF5, SFK, 14-3-3 theta, DDX5, PABPC1, DNAJC3, SAKS1, XBP1, E2I, Actin, HAI-2, PC4, RPL23, Annexin II, HSBP1, SUMO-2, HMG1,2, NK31, GSTs, HINT2, HSP90 beta, FLJ13855, NIPK, ERN2, PDEF, TMP21, ITM2C, SOX9, UBE2D3, SET, RPL11, REDD1, F-Actin cytoskeleton, HNF3, SerRS, CNBP, eIF4A, DLC1 (Dynein LC8a), Cathepsin B, Calmyrin, ATF-5, PHF10, RPL37, Connexin 43, HERP, MYEOV2, ARPP-19, CBX4, Protein p8, CGI-99, Ebp1, Cyclin D, DJ-1, Cyclophilin A, ZNF706, 14-3-3, PICT-1
898	regulation of leukocyte degranulation	98	0.00109236	0.0092206	11	MHC Class I alpha chain, MHC class I, LAMP1, CEACAM, Rho GTPase, HLA-F, Galpha(q)-specific peptide GPCRs, Rac1-related, PLA2, SFK, Galectin-9
899	positive regulation of peptide hormone secretion	195	0.00110063	0.00928005	17	SERP1, EMAPII, Secretin, Rho GTPase, CAMK2N1, Galpha(q)-specific peptide GPCRs, DYNLL, Rac1-related, MPC2, RBP4, PLA2, SFK, Sorcin, DLC1 (Dynein LC8a), PPCKM, Connexin 43, Rac1
900	positive regulation of growth	476	0.00110406	0.00929868	32	SERP1, RhoA-related, Rho GTPase, CDC42, Histone H3.3, Calprotectin (S100A8/A9) complex, Cyclophilin B, Galpha(q)-specific peptide GPCRs, Cofilin, non-muscle, Pin1, ATF/CREB, CSDA, TAFs, hnRNP K, ATP5G1, Histone H3, Cdc42 subfamily, Endophilin B1, Calgranulin A, ATP5G, NACA, HAG-2, S100, Calgranulin B, RPL4, NACAM, eIF4G2, CYFP subunit, CYFIP1, Calmyrin, Cofilin, 14-3-3
901	cellular ion homeostasis	659	0.00110699	0.00931299	41	ATF-4, ATP6V1G1, ZIP7 (SLC39A7), 14-3-3 epsilon, ATP5B, Bax, BOLA2, Calprotectin (S100A8/A9) complex, ATP1B1, Galpha(q)-specific peptide GPCRs, TMPS6, ATF/CREB, NKCC1, Calmodulin, V-ATPase H subunit, BI-1, KCNE3, APP, HSP90, ARF1, Calgranulin A, Metallothionein-I (rodent), Thioredoxin-like 2, FTL, Fis1, S100, C22orf32, SFK, Sorcin, Calgranulin B, ATP6V1G, Tmcc4, Endoplasmin, Ferritin light chain (MOUSE), ATP6V0E, Metallothionein-II, TPT1, HERP, CHERP, 14-3-3, ATP1beta subunit
902	regulation of RNA polymerase II regulatory region sequence-specific DNA binding	22	0.00112197	0.00942852	5	DT3UO, HBXIP, C/EBP zeta, TAFs, DDRGK1
903	cellular cation homeostasis	639	0.00112944	0.00948076	40	ATF-4, ATP6V1G1, ZIP7 (SLC39A7), 14-3-3 epsilon, ATP5B, Bax, BOLA2, Calprotectin (S100A8/A9) complex, ATP1B1, Galpha(q)-specific peptide GPCRs, TMPS6, ATF/CREB, NKCC1, Calmodulin, V-ATPase H subunit, BI-1, APP, HSP90, ARF1, Calgranulin A, Metallothionein-I (rodent), Thioredoxin-like 2, FTL, Fis1, S100, C22orf32, SFK, Sorcin, Calgranulin B, ATP6V1G, Tmcc4, Endoplasmin, Ferritin light chain (MOUSE), ATP6V0E, Metallothionein-II, TPT1, HERP, CHERP, 14-3-3, ATP1beta subunit
904	negative regulation of phosphorylation	598	0.00113459	0.00951348	38	Peroxiredoxin, hnRNP U, RACK1, C/EBP, CEACAM, MTG16 (CBFA2T3), Rho GTPase, Actin cytoskeletal, CAMK2N1, Bax, AP-1, WARS, Galpha(q)-specific peptide GPCRs, RKIP, DYNLL, TAFs, Calmodulin, F-Actin, BAG-1, RGS2, Nucleophosmin, HSP70, SFK, DNAJC3, XBP1, Actin, GSTs, NIPK, REDD1, F-Actin cytoskeleton, HNF3, DLC1 (Dynein LC8a), Calmyrin, Protein p8, CGI-99, DJ-1, Cyclophilin A, 14-3-3
905	multicellular organismal homeostasis	660	0.00113908	0.00954058	41	Peroxiredoxin, Ubiquitin, MHC class I, Sequestosome 1(p62), UBB, eIF4B, Beta-2-microglobulin, CEACAM, ANCO-1, PIGR, Rho GTPase, Actin cytoskeletal, Bax, GPX2, Galpha(q)-specific peptide GPCRs, CHMP4B, Actin cytoplasmic 2, NKCC1, G-protein alpha-s, Rac1-related, LISCH7, GNAS3, F-Actin, RBP4, PLA2, P2X4, GPX, PRDX1, SFK, Mucin 2, Claudin-3, Actin, SOX9, ALEX, F-Actin cytoskeleton, CD147, Connexin 43, GNAS1, Rac1, 14-3-3, ATP1beta subunit
906	nucleotide-sugar metabolic process	44	0.00114599	0.0095773	7	KGUA, GNA1, Sialic acid synthase, GFPT1, UDP-GlcNAc- 2-epimerase, GDP-mannose 4,6 dehydratase, TSTA3
907	viral genome replication	44	0.00114599	0.0095773	7	Rho GTPase, CDC42, HBXIP, Galpha(q)-specific peptide GPCRs, PCBP-1, Cdc42 subfamily, PCBP-2
908	regulation of smooth muscle cell migration	162	0.00115546	0.00964584	15	RhoA-related, MIF, Rho GTPase, Tropomyosin-1, Galpha(q)-specific peptide GPCRs, HMGB1, S100, SFK, XBP1, HMG1,2, GSTs, Substance P receptor, ARPC2, Connexin 43, Tropomyosin
909	regulation of ATP metabolic process	114	0.001169	0.00974641	12	MIF, MEK1/2, MTG16 (CBFA2T3), FBI-1 (Pokemon), eIF6 (ITGB4BP), APP, Fis1, FAM173A, REDD1, NDUFC2, ATPI, Protein p8
910	alpha-amino acid metabolic process	249	0.00117008	0.00974641	20	ATF-4, SDSL, SPR, GART, SEPHS2, ATF/CREB, BCAT2, SERA, DCOR, ASNS, CTH, SLC25A21, DCoH, GFPT1, HPD, SERB, GSTs, PSAT, HCD2, DCoHM
911	positive regulation of nucleobase-containing compound metabolic process	2752	0.00118452	0.00985579	133	LITAF, ATF-4, TFIID 30 kDa subunit, Profilin I, hnRNP U, C/EBP, RPS3, Sequestosome 1(p62), Cystatin C, ARF4, PSMC3, YB-1, DT3UO, G10, MIF, MEK1/2, RFC1, Ep-CAM, HSP90 alpha, MTG16 (CBFA2T3), SRA1, CEBPG, Guanylin, Rho GTPase, CDC42, Actin cytoskeletal, Nucleolin, HNF3-gamma, TFIIS, Bax, CREB4, PTMA, TCP1-delta, AP-1, VPS72, HSPC152, TCP1-eta, MRGX, GRP78, C/EBP zeta, SFRS10, Galpha(q)-specific peptide GPCRs, TAF15, TMPS6, TSTD1, Profilin, MRG15, LYAR, Pin1, ATF/CREB, SPT4, SDP1, ENY2, PCBP-1, CLIM1, JunD/JunD, OASIS, TAFs, Rac1-related, HAX1, hnRNP K, HSC70, LSm1/8, CBF2, POLR2D, MRPL12, Cdc42 subfamily, F-Actin, APP, JunD, Elongin B, LYRIC, HSP90, ATH1, DDRGK1, BAG-1, PLA2, HMGB1, Nucleophosmin, HSP70, DRAP1, TCP1-beta, Ndg2, NUCKS, hnRNP A2, ABBP1, eIF5A, SS18L2, S100, KLF5, PCBP-2, SFK, DCoH, DDX5, CHCHD2, PABPC1, C19orf10, XBP1, Actin, PC4, Annexin II, SUMO-2, HMG1,2, Histone H2, Histone H2A, NK31, HSP90 beta, PDEF, SOX9, EDF1, H2AFZ, F-Actin cytoskeleton, HNF3, PHF5A, CNBP, Elongin C, DDX21, NDUFC2, ATF-5, UBCH7, PHF10, Rac1, p23 co-chaperone, MEK2(MAP2K2), TSC-22, Protein p8, CGI-99, DJ-1, DCoHM, TRG20, TCP1-epsilon, TFIIA gamma chain, 14-3-3
912	regulation of phosphorylation	1882	0.00119546	0.00993593	96	Cyclin D2, Peroxiredoxin, hnRNP U, RACK1, C/EBP, RPS3, Sequestosome 1(p62), RhoA-related, Thioredoxin, MIF, MEK1/2, CEACAM, HIG1, HSP90 alpha, MTG16 (CBFA2T3), Casein kinase I, Rho GTPase, Angiogenin, CDC42, Actin cytoskeletal, CAMK2N1, Bax, AP-1, RAMP, WARS, FBI-1 (Pokemon), Galpha(q)-specific peptide GPCRs, RKIP, Profilin, DYNLL, Pin1, ATF/CREB, eIF6 (ITGB4BP), TAFs, G-protein alpha-s, Calmodulin, Rac1-related, HAX1, REA, TRPT1, PHI-1, PAP, GNAS3, Cdc42 subfamily, F-Actin, APP, Endophilin B1, HSP90, DDRGK1, BAG-1, RGS2, PLA2, HMGB1, Nucleophosmin, HSP70, CD24, S100, RalBP1, SFK, Claudin-3, Galectin-9, C19orf10, Intelectin-1, DNAJC3, XBP1, eEF1A1, Actin, Annexin II, HMG1,2, HIP-2, NK31, GSTs, HSP90 beta, NIPK, ERN2, SOX9, ALEX, RPLP1, REDD1, F-Actin cytoskeleton, HNF3, Tissue kallikreins, DLC1 (Dynein LC8a), Calmyrin, GNAS1, Rac1, p23 co-chaperone, MEK2(MAP2K2), eEF1A, Protein p8, CGI-99, Cyclin D, DJ-1, Cyclophilin A, 14-3-3, PICT-1
913	response to mineralocorticoid	130	0.00119753	0.00994227	13	Bax, AP-1, Galpha(q)-specific peptide GPCRs, RKIP, Calmodulin, CALM2 (rodent), CALM3 (rodent), hnRNP A2, GPX, SFK, RPL27, Ran, Cyclin D
914	transport along microtubule	214	0.00120335	0.00997963	18	Ubiquitin, hnRNP U, UBB, MEK1/2, DYNLRB1, Rho GTPase, CDC42, AP3S1, AP-3 sigma subunits, DYNLRB, DYNLL, HSC70, Cdc42 subfamily, APP, HSP70, HSBP1, DLC1 (Dynein LC8a), IFT20
915	response to lipid	1837	0.00122027	0.0101089	94	LITAF, Cyclin D2, Peroxiredoxin, BGAL, hnRNP U, MHC class I, C/EBP, Cryptdin4, 4E-BP1, RhoA-related, Thioredoxin, Cystatin C, PLRP2, RPL32, PDIA3, Beta-2-microglobulin, MIF, MEK1/2, G-protein beta/gamma, eEF2, RPL13A, LIPC (HL), Rho GTPase, Nucleolin, DDX18, CHMP5, Bax, AP-1, RAMP, Calprotectin (S100A8/A9) complex, Galpha(q)-specific peptide GPCRs, RKIP, ALDOA, ATF/CREB, JunD/JunD, TAFs, Calmodulin, Cryptdin3, REA, hnRNP K, HSC70, PAP, HSP60, JunD, CALM2 (rodent), LYRIC, RBP4, PLA2, Calgranulin A, HMGB1, CALM3 (rodent), Nucleophosmin, PRDX2, HSP70, hnRNP A2, MGST2, GPX, Fis1, S100, SFK, Mucin 2, Calgranulin B, DDX5, Galectin-9, G-protein gamma, XBP1, RPL36AL, Actin, RanBP1, HMG1,2, SERB, RPL27, Histone H2, Histone H2A, NK31, GSTs, ATP5A, SOX9, Substance P receptor, H2AFZ, REDD1, HNF3, Cathepsin B, PPCKM, UBCH7, Connexin 43, p23 co-chaperone, Ran, RPLP0, Cyclin D, DJ-1, GPX4, SELS, 14-3-3
916	regulation of protein localization to nucleus	232	0.00122375	0.0101266	19	Rasl2-9, HSP90 alpha, TCP1-delta, HBXIP, TCP1-eta, Galpha(q)-specific peptide GPCRs, Pin1, APP, HSP90, SUMO-1, Kindlin-1, Nucleophosmin, TCP1-beta, SFK, XBP1, HSP90 beta, Ran, DJ-1, TCP1-epsilon
917	cellular response to oxidative stress	381	0.00122857	0.0101555	27	ATF-4, ROMO1, Peroxiredoxin, RPS3, RhoA-related, Cystatin C, MIF, Rho GTPase, Tropomyosin-1, AP-1, Galpha(q)-specific peptide GPCRs, Cofilin, non-muscle, ATF/CREB, PRDX2, HSP70, GPX, PRDX1, SFK, CHCHD2, XBP1, GSTs, ARPC2, Cofilin, Tropomyosin, DJ-1, Cyclophilin A, SELS
918	regulation of insulin secretion	324	0.00123886	0.0102294	24	SERP1, Rho GTPase, Galpha(i)-specific melatonin GPCRs, Melatonin receptor 1B, CAMK2N1, KV1.5, DYNLL, ENY2, Rac1-related, MPC2, DDRGK1, RBP4, PLA2, Jagn1, SFK, Sorcin, SGA-81M, Melatonin receptor 1A, HNF3, DLC1 (Dynein LC8a), PPCKM, Connexin 43, Rac1, FAM3D
919	positive regulation of embryonic development	33	0.0012565	0.0103525	6	RACK1, GRP78, Cofilin, non-muscle, HSP70, HNF3, Cofilin
920	membrane repolarization	33	0.0012565	0.0103525	6	14-3-3 epsilon, KV1.5, ATP1B1, KCNE3, 14-3-3, ATP1beta subunit
921	cell population proliferation	940	0.00126194	0.010386	54	Peroxiredoxin, G-protein beta, C/EBP, Sequestosome 1(p62), DT3UO, MEK1/2, CEACAM, G-protein beta/gamma, eEF2, Rho GTPase, FKBP12, Histone H3.3, Bax, PTMA, GOLGB1, AP-1, C/EBP zeta, Galpha(q)-specific peptide GPCRs, MRG15, ATF/CREB, TAFs, PIP1, Rac1-related, NAP1, Histone H3, HSP60, RSNB, HMGB1, Kindlin-1, PRDX2, RPL29, GPX, PRDX1, SFK, G-protein gamma, XBP1, RPS6, HMG1,2, NK31, GSTs, Rab-10, SOX9, TPT1, eIF2S2, Tissue kallikreins, ATF-5, UBCH7, Connexin 43, Rac1, p23 co-chaperone, MEK2(MAP2K2), Cyclin D, IFT20, 14-3-3
922	cellular amino acid biosynthetic process	85	0.00126526	0.0104021	10	SDSL, SEPHS2, BCAT2, SERA, ASNS, CTH, DCoH, SERB, PSAT, DCoHM
923	actin filament-based process	854	0.00126763	0.0104102	50	Profilin I, ARF6, RhoA-related, ARPC5L, Rho GTPase, Angiogenin, CDC42, Actin cytoskeletal, Tropomyosin-1, KV1.5, SEPX1 (Selenoprotein X1), Calprotectin (S100A8/A9) complex, Galpha(q)-specific peptide GPCRs, Cofilin, non-muscle, Profilin, ALDOA, Actin cytoplasmic 2, CLIM1, Rac1-related, HSPC300, CAPZ beta, KCNE3, Cdc42 subfamily, F-Actin, HSP90, PLA2, ARF1, HMGB1, RhoC, PFD1, RalA, S100, SFK, Claudin-3, Calgranulin B, Filamin B (TABP), ARPC3, Actin, HMG1,2, Endoplasmin, Destrin, Tmsb10, F-Actin cytoskeleton, MRLC, ARPC2, Cofilin, Connexin 43, Rac1, Tropomyosin, Ran
924	positive regulation of insulin secretion	147	0.00127063	0.0104235	14	SERP1, Rho GTPase, CAMK2N1, DYNLL, Rac1-related, MPC2, RBP4, PLA2, SFK, Sorcin, DLC1 (Dynein LC8a), PPCKM, Connexin 43, Rac1
925	fatty acid biosynthetic process	164	0.00130773	0.0107163	15	GSTM1, MIF, LIPC (HL), Galpha(q)-specific peptide GPCRs, PLA2, NDUFAB1, GPX, XBP1, GSTs, PLA2G10, Octanoyl-holo-acp, p23 co-chaperone, GSTM1 (rodent), LIPH, GPX4
926	cellular response to prostaglandin E stimulus	45	0.0013139	0.0107553	7	G-protein beta, G-protein beta/gamma, G-protein alpha-s, GNAS3, G-protein gamma, ALEX, GNAS1
927	regulation of mRNA processing	181	0.00131566	0.010758	16	CAPER, hnRNP U, Nucleolin, FBI-1 (Pokemon), SFRS10, hnRNP K, HSC70, Poly(A) polymerase, RBM8 (Y14), PLA2, GC1QBP, Nucleophosmin, HSP70, hnRNP A2, DDX5, SON
928	peptidyl-amino acid modification	1162	0.00134208	0.0109623	64	DPM3 (reg), G3P2, TFIID 30 kDa subunit, POLE3-POLE4 complex, Peroxiredoxin, STT3A, P4HB, MetAP-2, DC2, KRTCAP2, MEK1/2, Casein kinase I, FKBP12, Actin cytoskeletal, ALG5, Histone H3.3, FKBP2, AP-1, RIB1, VPS72, HSPC152, NMT1, Cyclophilin G, HINT, Calprotectin (S100A8/A9) complex, MRGX, Cyclophilin B, Galpha(q)-specific peptide GPCRs, TOP1, MRG15, Pin1, Parvulin 14, ATF/CREB, DelGIP1, ENY2, POLE4, TAFs, N-myristoyltransferase, ERO1, Histone H3, OST48, SRMS, F-Actin, Calgranulin A, SUMO-1, ERO1Lalpha, NDUFAB1, CTH, S100, SFK, FAM173A, Calgranulin B, OST4, E2I, RIB2, Actin, SUMO-2, Casein kinase I alpha, F-Actin cytoskeleton, Octanoyl-holo-acp, MEK2(MAP2K2), CBX4, DJ-1, Cyclophilin A
929	regulation of mitochondrial membrane potential	116	0.00136044	0.0110945	12	Peroxiredoxin, Ubiquitin, RACK1, UBB, Bax, ATP5G1, ATP5G, SFK, PRELID1, NDUFC2, ATPI, DJ-1
930	nucleotide-sugar biosynthetic process	23	0.00138986	0.0110945	5	GNA1, Sialic acid synthase, GFPT1, GDP-mannose 4,6 dehydratase, TSTA3
931	response to 3,3',5-triiodo-L-thyronine	23	0.00138986	0.0110945	5	TOM20, ATP5B, ATP5G1, ATP5G2, ATP5G
932	negative regulation of ubiquitin-specific protease activity	2	0.00139778	0.0110945	2	SAKS1, DJ-1
933	positive regulation of protein localization to cell leading edge	2	0.00139778	0.0110945	2	Cofilin, non-muscle, Cofilin
934	regulation of restriction endodeoxyribonuclease activity	2	0.00139778	0.0110945	2	HMGB1, HMG1,2
935	negative regulation of RNA-directed 5'-3' RNA polymerase activity	2	0.00139778	0.0110945	2	eIF4A2, eIF4A
936	positive regulation of heart rate by epinephrine	2	0.00139778	0.0110945	2	Tropomyosin-1, Tropomyosin
937	chaperone-mediated autophagy translocation complex disassembly	2	0.00139778	0.0110945	2	HSC70, HSP70
938	slow axonal transport	2	0.00139778	0.0110945	2	HSC70, HSP70
939	regulation of protein folding in endoplasmic reticulum	2	0.00139778	0.0110945	2	GRP78, HSP70
940	response to catechin	2	0.00139778	0.0110945	2	GSTM1, GSTs
941	male-specific defense response to bacterium	2	0.00139778	0.0110945	2	HMGB1, HMG1,2
942	positive regulation of establishment of cell polarity regulating cell shape	2	0.00139778	0.0110945	2	Cofilin, non-muscle, Cofilin
943	respiratory burst involved in inflammatory response	2	0.00139778	0.0110945	2	Peroxiredoxin, PRDX2
944	methylglyoxal biosynthetic process	2	0.00139778	0.0110945	2	TPI1, ALDOA
945	positive regulation of skeletal muscle contraction by regulation of release of sequestered calcium ion	2	0.00139778	0.0110945	2	GSTO1, GSTs
946	positive regulation of transcription from RNA polymerase II promoter in response to arsenic-containing substance	2	0.00139778	0.0110945	2	ATF-4, ATF/CREB
947	intrinsic apoptotic signaling pathway in response to nitrosative stress	2	0.00139778	0.0110945	2	DT3UO, C/EBP zeta
948	negative regulation of unidimensional cell growth	2	0.00139778	0.0110945	2	Cofilin, non-muscle, Cofilin
949	negative regulation of protein K48-linked deubiquitination	2	0.00139778	0.0110945	2	SAKS1, DJ-1
950	regulation of establishment of cell polarity regulating cell shape	2	0.00139778	0.0110945	2	Cofilin, non-muscle, Cofilin
951	regulation of RNA-directed 5'-3' RNA polymerase activity	2	0.00139778	0.0110945	2	eIF4A2, eIF4A
952	seryl-tRNA aminoacylation	2	0.00139778	0.0110945	2	SARS2, SerRS
953	positive regulation of protein refolding	2	0.00139778	0.0110945	2	HSC70, HSP70
954	regulation of D-erythro-sphingosine kinase activity	2	0.00139778	0.0110945	2	eEF1A1, eEF1A
955	regulation of unidimensional cell growth	2	0.00139778	0.0110945	2	Cofilin, non-muscle, Cofilin
956	regulation of protein modification process	2243	0.00141759	0.0112399	111	Cyclin D2, Ubiquitin, RACK1, C/EBP, RPS3, Sequestosome 1(p62), UBB, RhoA-related, Thioredoxin, MIF, MEK1/2, CEACAM, HIG1, HSP90 alpha, 14-3-3 epsilon, Casein kinase I, Rho GTPase, Angiogenin, FKBP12, Actin cytoskeletal, RPS15, CAMK2N1, Bax, AP-1, RAMP, WARS, RING-box protein 1, GRP78, Cyclophilin B, Galpha(q)-specific peptide GPCRs, RKIP, PPP1R11, Profilin, Pin1, ATF/CREB, RPS20, TAFs, G-protein alpha-s, Calmodulin, Rac1-related, HAX1, REA, TRPT1, PAP, RPS7, GNAS3, RPL5, F-Actin, VPS28, APP, CALM2 (rodent), HSP90, DDRGK1, BAG-1, RGS2, PLA2, HMGB1, CALM3 (rodent), Nucleophosmin, HSP70, CD24, S100, RalBP1, SFK, RAMP1, Claudin-3, Galectin-9, C19orf10, Intelectin-1, DNAJC3, SAKS1, XBP1, GABARAP, E2I, Actin, RPL23, Annexin II, SUMO-2, HMG1,2, HIP-2, Endoplasmin, NK31, GSTs, HINT2, HSP90 beta, NIPK, RPS2, ERN2, SOX9, ALEX, RPLP1, SET, RPL11, REDD1, F-Actin cytoskeleton, Calmyrin, UBCH7, RPL37, GNAS1, Rac1, MEK2(MAP2K2), HERP, MYEOV2, ARPP-19, Protein p8, CGI-99, Cyclin D, DJ-1, Cyclophilin A, 14-3-3, PICT-1
957	regulation of muscle contraction	290	0.00143392	0.0113027	22	RhoA-related, MEK1/2, HSP90 alpha, Rho GTPase, Tropomyosin-1, ATP1B1, Galpha(q)-specific peptide GPCRs, Calmodulin, CALM2 (rodent), HSP90, RGS2, SUMO-1, CALM3 (rodent), P2X4, SFK, Sorcin, GSTO1, GSTs, Substance P receptor, MRLC, Tropomyosin, ATP1beta subunit
958	regulation of endodeoxyribonuclease activity	14	0.00144191	0.0113027	4	RPS3, HMGB1, Nucleophosmin, HMG1,2
959	regulation of male germ cell proliferation	14	0.00144191	0.0113027	4	Peroxiredoxin, Galpha(q)-specific peptide GPCRs, SFK, Calmyrin
960	hair follicle placode formation	14	0.00144191	0.0113027	4	G-protein alpha-s, GNAS3, ALEX, GNAS1
961	brain renin-angiotensin system	14	0.00144191	0.0113027	4	MIF, Galpha(q)-specific peptide GPCRs, Substance P receptor, Tissue kallikreins
962	protein localization to adherens junction	14	0.00144191	0.0113027	4	Actin cytoskeletal, F-Actin, Actin, F-Actin cytoskeleton
963	positive regulation of establishment of protein localization to telomere	14	0.00144191	0.0113027	4	TCP1-delta, TCP1-eta, TCP1-beta, TCP1-epsilon
964	erythrose 4-phosphate/phosphoenolpyruvate family amino acid metabolic process	14	0.00144191	0.0113027	4	SPR, DCoH, HPD, GSTs
965	regulation of germ cell proliferation	14	0.00144191	0.0113027	4	Peroxiredoxin, Galpha(q)-specific peptide GPCRs, SFK, Calmyrin
966	L-phenylalanine metabolic process	14	0.00144191	0.0113027	4	SPR, DCoH, HPD, GSTs
967	regulation of cyclic-nucleotide phosphodiesterase activity	14	0.00144191	0.0113027	4	RACK1, Calmodulin, CALM2 (rodent), CALM3 (rodent)
968	membrane organization	1210	0.00144387	0.0113064	66	QIL1, ROMO1, SERP1, GHITM, NDRG1, STXBP6, RhoA-related, HSP90 alpha, GS15, Casein kinase I, Rho GTPase, CDC42, CHMP5, TIMM13, Bax, CHMP2A, AP-1, VMP1, VAPA, NMT1, HINT, ATP1B1, SNX3, Mia3, NPC2, Galpha(q)-specific peptide GPCRs, C19orf63, ATF/CREB, CHMP4B, N-myristoyltransferase, Calmodulin, Rac1-related, VDAC 2, HSC70, BCRP1, TB2 protein, Cdc42 subfamily, Endophilin B1, CALM2 (rodent), HSP90, PLA2, ARF1, TIMM8B, CALM3 (rodent), HSP70, CD24, Ndg2, HXK2, C1orf151, USE1L, S100, Clathrin light chain, C11orf83, E2I, Clathrin light chain B, TIM9 B, Annexin II, SYNGR2 (cellugyrin), TMP21, PRELID1, ATPI, C19orf56, Rac1, GRP75, BET1, ATP1beta subunit
969	positive regulation of endothelial cell migration	166	0.0014765	0.0115499	15	RhoA-related, Rho GTPase, ATP5B, C19orf63, Legumain, Rac1-related, Cdc42 subfamily, HMGB1, P2X4, HMG1,2, ATP5A, CD147, Calmyrin, TSTA3, Rac1
970	polarized epithelial cell differentiation	34	0.00147806	0.0115502	6	RhoA-related, Rho GTPase, CDC42, Cdc42 subfamily, Rab-10, IFT20
971	regulation of release of sequestered calcium ion into cytosol by sarcoplasmic reticulum	46	0.00150043	0.0117009	7	GSTM1, Calmodulin, CALM2 (rodent), CALM3 (rodent), Sorcin, GSTO1, GSTs
972	regulation of ubiquitin protein ligase activity	46	0.00150043	0.0117009	7	RPS15, RPS20, RPS7, RPL5, RPL23, RPL11, RPL37
973	organelle assembly	1101	0.00150294	0.0117084	61	RPS28, RPL23a, RPS10, RPS19, RPS3, LSm4, RhoA-related, RPS5, RPS27L, ARF4, RPS14, Casein kinase I, Rho GTPase, Actin cytoskeletal, RPS15, CHMP5, Tropomyosin-1, CHMP2A, VMP1, RPL6, TBP-like (TRF2), Kif2a, DYNLL, CHMP4B, SMIM22, Actin cytoplasmic 2, eIF6 (ITGB4BP), ZBTB11, RPL24, RPS25, MAP1LC3B, RPL5, F-Actin, VPS28, PLA2, GATE-16, GC1QBP, Nucleophosmin, QM, RPL3, RPL38, MRPL20, RPS23, GABARAP, RPS6, Actin, RPS27, RPS2, RPL11, F-Actin cytoskeleton, RSL24D1, Cathepsin D, MRLC, DLC1 (Dynein LC8a), LAMR1, Cofilin, Tropomyosin, RPLP0, IFT20, TRAPPC6A, PICT-1
974	heterochromatin assembly	102	0.00151806	0.0118019	11	POLE3-POLE4 complex, Histone H3.3, G-protein alpha-s, GNAS3, Histone H3, HMGB1, HMG1,2, Histone H2, Histone H2A, ALEX, GNAS1
975	tight junction assembly	102	0.00151806	0.0118019	11	Actin cytoskeletal, RAMP, Actin cytoplasmic 2, LISCH7, F-Actin, LYRIC, Claudin-2, Claudin-3, Actin, F-Actin cytoskeleton, Claudin-7
976	autophagosome maturation	59	0.00152237	0.0118233	8	CHMP5, CHMP2A, VMP1, CHMP4B, Calmodulin, MAP1LC3B, CALM2 (rodent), CALM3 (rodent)
977	positive regulation of protein localization to nucleus	150	0.00154186	0.0119624	14	Rasl2-9, HSP90 alpha, TCP1-delta, HBXIP, TCP1-eta, HSP90, Nucleophosmin, TCP1-beta, SFK, XBP1, HSP90 beta, Ran, DJ-1, TCP1-epsilon
978	positive regulation of hormone secretion	255	0.00155804	0.0120756	20	SERP1, EMAPII, Secretin, Rho GTPase, CAMK2N1, Galpha(q)-specific peptide GPCRs, DYNLL, ATF/CREB, Rac1-related, MPC2, RBP4, PLA2, SFK, Sorcin, NK31, Substance P receptor, DLC1 (Dynein LC8a), PPCKM, Connexin 43, Rac1
979	response to copper ion	73	0.00156878	0.0121464	9	LIPC (HL), Bax, APP, Cytochrome c, Metallothionein-I (rodent), S100, Metallothionein-II, DJ-1, ATP5D
980	blood circulation	735	0.00158514	0.0122606	44	G-protein beta, RhoA-related, ATP5J, MIF, MEK1/2, CEACAM, G-protein beta/gamma, Cathepsin Z, Rho GTPase, Galpha(i)-specific melatonin GPCRs, CDC42, Actin cytoskeletal, Melatonin receptor 1B, CAMK2N1, Tropomyosin-1, KV1.5, RAMP, ATP1B1, Intermedin, Galpha(q)-specific peptide GPCRs, G-protein alpha-s, KCNE3, GNAS3, Cdc42 subfamily, F-Actin, RGS2, PLA2, HSP70, P2X4, GPX, SFK, Actin, ALEX, Substance P receptor, F-Actin cytoskeleton, MRLC, Tissue kallikreins, Kallikrein 2, Klk1b3, Connexin 43, GNAS1, Tropomyosin, ARMET, ATP1beta subunit
981	regulation of peptide hormone secretion	388	0.00159774	0.0123455	27	SERP1, EMAPII, Secretin, Rho GTPase, Galpha(i)-specific melatonin GPCRs, Melatonin receptor 1B, CAMK2N1, KV1.5, Galpha(q)-specific peptide GPCRs, DYNLL, ENY2, Rac1-related, MPC2, DDRGK1, RBP4, PLA2, Jagn1, SFK, Sorcin, SGA-81M, Melatonin receptor 1A, HNF3, DLC1 (Dynein LC8a), PPCKM, Connexin 43, Rac1, FAM3D
982	protein insertion into mitochondrial outer membrane	7	0.00163095	0.0124623	3	HSP90 alpha, HSP90, HSP70
983	ATF6-mediated unfolded protein response	7	0.00163095	0.0124623	3	DT3UO, C/EBP zeta, ATF/CREB
984	positive regulation of synapse structural plasticity	7	0.00163095	0.0124623	3	Rho GTPase, CDC42, Cdc42 subfamily
985	tolerance induction dependent upon immune response	7	0.00163095	0.0124623	3	MHC Class I alpha chain, MHC class I, HLA-G
986	negative regulation of hydrogen peroxide-induced neuron death	7	0.00163095	0.0124623	3	RACK1, PAP, DJ-1
987	regulation of antibody-dependent cellular cytotoxicity	7	0.00163095	0.0124623	3	MHC Class I alpha chain, MHC class I, HLA-E
988	nitrobenzene metabolic process	7	0.00163095	0.0124623	3	GSTM1, GSTs, GSTM1 (rodent)
989	tRNA transport	7	0.00163095	0.0124623	3	La protein, TOM20, YB-1
990	regulation of hydrogen peroxide-induced neuron death	7	0.00163095	0.0124623	3	RACK1, PAP, DJ-1
991	left ventricular cardiac muscle tissue morphogenesis	7	0.00163095	0.0124623	3	Galpha(q)-specific peptide GPCRs, Tissue kallikreins, Kallikrein 2
992	positive regulation of CD8-positive, alpha-beta T cell proliferation	7	0.00163095	0.0124623	3	MHC Class I alpha chain, MHC class I, HLA-E
993	negative regulation of mRNA metabolic process	135	0.00168957	0.0128943	13	hnRNP U, YB-1, SFRS10, TAF15, CSDA, TAFs, hnRNP K, GC1QBP, Nucleophosmin, hnRNP C, hnRNP A2, ABBP1, PABPC1
994	regulation of blood coagulation	119	0.00169559	0.0128943	12	Peroxiredoxin, CEACAM, Calprotectin (S100A8/A9) complex, Galpha(q)-specific peptide GPCRs, TMPS6, Tryptase, PRDX2, S100, Calgranulin B, Annexin II, HNF3, Tetraspanin-8
995	negative regulation of multicellular organism growth	24	0.00170208	0.0128943	5	Legumain, G-protein alpha-s, GNAS3, ALEX, GNAS1
996	serine family amino acid biosynthetic process	24	0.00170208	0.0128943	5	SEPHS2, SERA, CTH, SERB, PSAT
997	viral RNA genome replication	24	0.00170208	0.0128943	5	Rho GTPase, CDC42, PCBP-1, Cdc42 subfamily, PCBP-2
998	relaxation of cardiac muscle	24	0.00170208	0.0128943	5	ATP1B1, RGS2, P2X4, GSTs, ATP1beta subunit
999	angiotensin-activated signaling pathway	24	0.00170208	0.0128943	5	Rho GTPase, Galpha(q)-specific peptide GPCRs, Rac1-related, SFK, Rac1
1000	defense response to Gram-negative bacterium	203	0.00170261	0.0128943	17	ROMO1, RPS19, MHC class I, Cryptdin4, Matrilysin (MMP-7), Beta-2-microglobulin, HIST1H2BJ, Cryptdin3, PAP, APP, S100, PAP-III, HMG1,2, Histone H2, RPL30, LYPD8, Histone H2B
1001	regulation of ion transmembrane transport	759	0.00170279	0.0128943	45	GSTM1, G-protein beta, LRRC26, G-protein beta/gamma, 14-3-3 epsilon, Galpha(i)-specific melatonin GPCRs, FKBP12, Melatonin receptor 1B, Bax, KV1.5, VMP1, RAMP, ATP1B1, KCNK13, Galpha(q)-specific peptide GPCRs, Cofilin, non-muscle, Calmodulin, REA, BI-1, KCNE3, APP, CALM2 (rodent), RGS2, PLA2, ARF1, SUMO-1, CALM3 (rodent), HSP70, P2X4, NET6(TSPAN13), COX17, S100, SFK, 14-3-3 theta, FAM173A, Sorcin, CD63, FXYD3, MGC107021, GSTO1, GSTs, Cofilin, DJ-1, 14-3-3, ATP1beta subunit
1002	hexose biosynthetic process	47	0.00170697	0.012913	7	ATF-4, G3P2, TPI1, ATF/CREB, RBP4, PGK1, PPCKM
1003	positive regulation of acute inflammatory response	74	0.00172785	0.0130471	9	MHC Class I alpha chain, MHC class I, MIF, HLA-E, Galpha(q)-specific peptide GPCRs, ATF/CREB, PLA2, Tissue kallikreins, DJ-1
1004	endoplasmic reticulum calcium ion homeostasis	35	0.00172814	0.0130471	6	Bax, BI-1, APP, Fis1, Tmcc4, HERP
1005	response to hydrogen peroxide	258	0.0017899	0.0134999	20	Peroxiredoxin, RPS3, RhoA-related, Cystatin C, DT3UO, MIF, eEF2, Rho GTPase, AP-1, KV1.5, C/EBP zeta, Galpha(q)-specific peptide GPCRs, Cofilin, non-muscle, HSP60, PLA2, GPX, SFK, ARPC2, Cofilin, DJ-1
1006	regulation of inflammatory response to antigenic stimulus	89	0.00179898	0.013555	10	MHC Class I alpha chain, MHC class I, HLA-E, GPX2, PLA2, CD24, GPX, SFK, DJ-1, SELS
1007	cellular response to ionizing radiation	136	0.0018057	0.013592	13	Cyclin D2, RhoA-related, RPL13A, Rho GTPase, GRP78, HSP70, RPL26, NUCKS, eEF1D, Histone H2, Histone H2A, TFB5, Cyclin D
1008	chromosome organization	1290	0.00185857	0.0139678	69	POLE3-POLE4 complex, hnRNP U, C/EBP, Rasl2-9, SEP15, H2BFQ, RFC1, HSP90 alpha, CEBPG, HIST1H2BD, Actin cytoskeletal, HIST1H2BG, Histone H3.3, HNF3-gamma, CHMP5, PTMA, CHMP2A, VPS72, MRGX, FBI-1 (Pokemon), TOP1, HIST1H2BJ, MRG15, ATF/CREB, SPT4, CHMP4B, ENY2, NUP133, TAFs, G-protein alpha-s, NOLA3 (NOP10), REA, BCRP1, ANP32B (april), GNAS3, NAP1, Histone H3, NPM3, F-Actin, HSP90, NOLA2 (NHP2), HMGB1, Nucleophosmin, HSP70, hnRNP C, NUCKS, hnRNP A2, GPX, Actin, PC4, HMG1,2, Histone H2, CFDP1, Histone H2A, HSP90 beta, XIST, ERN2, SOX9, ALEX, SET, eIF1, Histone H2B, F-Actin cytoskeleton, HNF3, GNAS1, p23 co-chaperone, CBX4, Ran, GPX4
1009	nuclear transport	334	0.0018593	0.0139678	24	La protein, Rasl2-9, Sequestosome 1(p62), DSS1, NIF3L1BP1, RPS15, AP-1, Cyclophilin B, Cofilin, non-muscle, ATF/CREB, ENY2, NUP133, eIF6 (ITGB4BP), REA, HSC70, POLR2D, Nucleophosmin, HSP70, hnRNP A2, DDX5, RPL23, Cofilin, GRP75, Ran
1010	response to virus	533	0.00189078	0.0141681	34	EMAPII, HSP90 alpha, Bax, HBXIP, AP-1, NPC2, Galpha(q)-specific peptide GPCRs, Cofilin, non-muscle, ATF/CREB, REA, Calcyclin, RPS15a, BCRP1, RNase 1, HSP90, PLA2, ARF1, DCOR, eIF5A, S100, PCBP-2, SFK, Galectin-9, DNAJC3, Actin, eEF1G, PSMA2, NT5C3, TPT1, REDD1, PLA2G10, DDX21, Cofilin, TCP1-epsilon
1011	developmental process	8543	0.0018934	0.0141681	362	LITAF, ATF-4, HDHD2, G3P2, SPRR1A, TFIID 30 kDa subunit, NARS, ZNF216, RPS19, Cyclin D2, GSTM1, Peroxiredoxin, SERP1, Profilin I, Ubiquitin, EMAPII, G-protein beta, MHC Class I alpha chain, hnRNP U, RACK1, MHC class I, HA1K, C/EBP, RPL19, TPI1, Secretin, NDRG1, SEP15, Sequestosome 1(p62), ARF6, UBB, TAGLN2, 4E-BP1, RhoA-related, SLIRP, eIF4B, LAMP1, Cystatin C, Calnexin, ARF4, MM-1, PLRP2, RPL32, SPR, PSMC3, ATP5J, YB-1, RPS14, Matrilysin (MMP-7), Beta-2-microglobulin, TSA-1, RPL18, DT3UO, MIF, MEK1/2, CEACAM, GART, ANCO-1, G-protein beta/gamma, Ep-CAM, HA1Q, HSP90 alpha, CD164, eEF2, MTG16 (CBFA2T3), RPL13A, 14-3-3 epsilon, Cathepsin Z, LIPC (HL), NDUFA2, RPL13, SRA1, CEBPG, Casein kinase I, Rho GTPase, Galpha(i)-specific melatonin GPCRs, Angiogenin, RY1, FKBP12, CDC42, SNRPB (Sm-B), ATP5B, Cab45, Actin cytoskeletal, ALG5, Nucleolin, Melatonin receptor 1B, RPS15, Keratin 7, Histone H3.3, HNF3-gamma, HSP10 (mitochondrial), HLA-E, GNA1, TFIIS, HLA-F, Tropomyosin-1, Bax, HLAC, CREB4, PTMA, HA1D, RPS11, AP-1, VMP1, RAMP, VPS72, VAPA, WARS, NMT1, TBP-like (TRF2), D52, Calprotectin (S100A8/A9) complex, RPS4X, ATP1B1, Kif2a, GRP78, Mia3, Intermedin, C/EBP zeta, Cyclophilin B, FBI-1 (Pokemon), SFRS10, Galpha(q)-specific peptide GPCRs, C19orf63, RKIP, Sez6l, Cofilin, non-muscle, TOP1, Profilin, DYNLL, LYAR, Pin1, HLA-G, ATF/CREB, IER3IP1, CSDA, CREG1, Actin cytoplasmic 2, NUP133, CLIM1, IGF2BP3, JunD/JunD, OASIS, HA1B, eIF4A1, NKCC1, TAFs, N-myristoyltransferase, G-protein alpha-s, PIP1, Calmodulin, ZBTB11, RPS4, Rac1-related, REA, HSPC300, Calcyclin, hnRNP K, BCAT2, HSC70, ANP32B (april), CAPZ beta, BI-1, LSm1/8, ERO1, PAP, LISCH7, RPS7, GNAS3, NAP1, SelM, RPL24, Histone H3, HSP60, MEA, AMH, RPS16, SRMS, Cdc42 subfamily, F-Actin, APP, JunD, CALM2 (rodent), CIAPIN1, HSP90, ATH1, ATP5F1, CDHR5, DDRGK1, BAG-1, RBP4, RGS2, PLA2, SF3B14a, Calgranulin A, HMGB1, SERA, UQCRQPC, RPL7, SUMO-1, ERO1Lalpha, DCOR, NEP1, SERPINB6, CALM3 (rodent), RhoC, Nucleophosmin, PRDX2, PFD1, Jagn1, HSP70, RPL22, CD24, RPS24, QM, RPS3A, P2X4, hnRNP C, ASNS, RPL29, HXK2, ATP5G, RalA, RPL38, hnRNP A2, NACA, H-2K (rodent), GPX, ABBP1, eIF5A, PRDX1, Fis1, HAG-2, COX17, Rab-25, S100, KLF5, SSR-beta, SFK, TMEM126A, Mucin 2, 14-3-3 theta, RAMP1, Claudin-3, Sorcin, Calgranulin B, CD63, DDX5, Galectin-9, LLPH, RPL4, Keratin 18, G-protein gamma, C19orf10, Osteocrin, Filamin B (TABP), XBP1, eEF1A1, C4orf34, E2I, NACAM, RIB2, eIF4G2, RPS6, Actin, HAI-2, PP1-cat, Annexin II, HSBP1, BTF3, HMG1,2, SERB, Histone H2, CFDP1, Histone H2A, NK31, GSTs, HSP90 beta, PSMA6, NDUFS6, CYFP subunit, Rab-10, RPL30, Casein kinase I alpha, PGK1, PDEF, TMP21, ITM2C, Metallothionein-II, ATP5A, SOX9, ALEX, Tmsb10, TPT1, EDF1, Glyoxalase I, eIF2S2, Melatonin receptor 1A, H2AFZ, Impas 1, Histone H2B, CYFIP1, REDD1, F-Actin cytoskeleton, SSAT, HNF3, PP1-cat alpha, ES130 (p180), PHF5A, NEDD8, PLA2G10, HEXA, Cathepsin D, MRLC, eIF4A, Tissue kallikreins, CD147, DLC1 (Dynein LC8a), Cathepsin B, Kallikrein 2, DDX21, YIPF3, BTG1, Calmyrin, Cathepsin C, PRELID1, UTP11L, ATF-5, PPCKM, ATPI, UBCH7, LAMR1, PHF10, Cofilin, Connexin 43, GNAS1, AARS, Rac1, p23 co-chaperone, MEK2(MAP2K2), GRP75, Tropomyosin, eEF1A, HCD2, Protein p8, Ran, GSTM1 (rodent), Tmem14c, RPLP0, Cyclin D, ARMET, DJ-1, IFT20, Cyclophilin A, COX VIIb-1, GPX4, TRG20, Tetraspanin-8, CHERP, 14-3-3, ATP1beta subunit
1012	adherens junction organization	75	0.00189958	0.0141681	9	Rho GTPase, CDC42, Actin cytoskeletal, RAMP, Cdc42 subfamily, F-Actin, SFK, Actin, F-Actin cytoskeleton
1013	regulation of establishment of protein localization to telomere	15	0.00190839	0.0141681	4	TCP1-delta, TCP1-eta, TCP1-beta, TCP1-epsilon
1014	positive regulation of nuclease activity	15	0.00190839	0.0141681	4	RPS3, TFIIS, HSP70, HMG1,2
1015	regulation of epithelial cell proliferation involved in lung morphogenesis	15	0.00190839	0.0141681	4	Rho GTPase, CDC42, Cdc42 subfamily, SOX9
1016	regulation of protein localization to Cajal body	15	0.00190839	0.0141681	4	TCP1-delta, TCP1-eta, TCP1-beta, TCP1-epsilon
1017	regulation of heart rate by chemical signal	15	0.00190839	0.0141681	4	14-3-3 epsilon, Tropomyosin-1, Tropomyosin, 14-3-3
1018	cellular response to L-glutamate	15	0.00190839	0.0141681	4	ATP5G1, BAG-1, ATP5G, SFK
1019	regulation of autophagic cell death	15	0.00190839	0.0141681	4	Calmodulin, REA, CALM2 (rodent), CALM3 (rodent)
1020	positive regulation of protein localization to Cajal body	15	0.00190839	0.0141681	4	TCP1-delta, TCP1-eta, TCP1-beta, TCP1-epsilon
1021	negative regulation of voltage-gated potassium channel activity	15	0.00190839	0.0141681	4	Galpha(i)-specific melatonin GPCRs, Melatonin receptor 1B, KCNE3, SUMO-1
1022	central nervous system development	1772	0.00192148	0.0142513	90	HDHD2, NARS, Ubiquitin, G-protein beta, Secretin, UBB, RhoA-related, Cystatin C, ARF4, ATP5J, MIF, MEK1/2, GART, G-protein beta/gamma, HSP90 alpha, 14-3-3 epsilon, Rho GTPase, Angiogenin, CDC42, SNRPB (Sm-B), Cab45, Actin cytoskeletal, Histone H3.3, Bax, AP-1, Calprotectin (S100A8/A9) complex, GRP78, SFRS10, Galpha(q)-specific peptide GPCRs, RKIP, Sez6l, Cofilin, non-muscle, DYNLL, ATF/CREB, IER3IP1, Actin cytoplasmic 2, TAFs, Calmodulin, Rac1-related, hnRNP K, HSC70, ANP32B (april), LISCH7, Histone H3, Cdc42 subfamily, F-Actin, APP, CALM2 (rodent), HSP90, ATH1, ATP5F1, RGS2, Calgranulin A, SERA, UQCRQPC, CALM3 (rodent), PFD1, HSP70, hnRNP A2, COX17, S100, SFK, 14-3-3 theta, Claudin-3, Calgranulin B, RPL4, G-protein gamma, Actin, Histone H2, Histone H2A, GSTs, HSP90 beta, Metallothionein-II, SOX9, Histone H2B, REDD1, F-Actin cytoskeleton, HNF3, Tissue kallikreins, DLC1 (Dynein LC8a), ATF-5, UBCH7, Cofilin, AARS, Rac1, Tropomyosin, Ran, COX VIIb-1, 14-3-3, ATP1beta subunit
1023	positive regulation of cation channel activity	137	0.00192834	0.0142742	13	GSTM1, LRRC26, Galpha(q)-specific peptide GPCRs, Cofilin, non-muscle, Calmodulin, KCNE3, CALM2 (rodent), CALM3 (rodent), S100, FAM173A, GSTO1, GSTs, Cofilin
1024	positive regulation of protein polymerization	137	0.00192834	0.0142742	13	Profilin I, RPS3, ARF6, RhoA-related, HSP90 alpha, Rho GTPase, Profilin, Rac1-related, HSP90, HSP70, SFK, ARPC2, Rac1
1025	regulation of hemostasis	121	0.00195464	0.0144548	12	Peroxiredoxin, CEACAM, Calprotectin (S100A8/A9) complex, Galpha(q)-specific peptide GPCRs, TMPS6, Tryptase, PRDX2, S100, Calgranulin B, Annexin II, HNF3, Tetraspanin-8
1026	negative regulation of phosphate metabolic process	722	0.00196082	0.0144864	43	Peroxiredoxin, hnRNP U, RACK1, C/EBP, CEACAM, MTG16 (CBFA2T3), 14-3-3 epsilon, Rho GTPase, FKBP12, Actin cytoskeletal, CAMK2N1, Bax, AP-1, WARS, Galpha(q)-specific peptide GPCRs, RKIP, PPP1R11, DYNLL, TAFs, Calmodulin, F-Actin, BAG-1, RGS2, Nucleophosmin, HSP70, Fis1, SFK, DNAJC3, XBP1, Actin, GSTs, NIPK, REDD1, F-Actin cytoskeleton, HNF3, DLC1 (Dynein LC8a), Calmyrin, ARPP-19, Protein p8, CGI-99, DJ-1, Cyclophilin A, 14-3-3
1027	response to bacterium	1543	0.00196763	0.0145225	80	LITAF, ROMO1, RPS19, RPL39, Peroxiredoxin, MHC Class I alpha chain, RPS30, MHC class I, HA1K, C/EBP, Cryptdin4, RhoA-related, LOC626682, PLRP2, Matrilysin (MMP-7), Beta-2-microglobulin, MIF, CEACAM, G-protein beta/gamma, HA1Q, RPL13A, Rho GTPase, Angiogenin, Nucleolin, HIST1H2BG, CHMP5, HLA-E, HLAC, HA1D, AP-1, GPX2, Calprotectin (S100A8/A9) complex, SNX3, Galpha(q)-specific peptide GPCRs, PPP1R11, ALDOA, HIST1H2BJ, HLA-G, JunD/JunD, HA1B, Cryptdin3, REG4, PAP, HSP60, RSNB, APP, JunD, RNase 1, LYRIC, PLA2, Calgranulin A, HMGB1, PRDX2, ST13 (Hip), CD24, MGST2, H-2K (rodent), GPX, S100, SFK, Mucin 2, Claudin-3, Calgranulin B, Galectin-9, G-protein gamma, XBP1, PAP-III, HMG1,2, Histone H2, H2-Q1, GSTs, RPL30, LYPD8, Metallothionein-II, Histone H2B, Ubi-L, PPCKM, Connexin 43, DJ-1, SELS
1028	positive regulation of blood coagulation	36	0.00200905	0.0147421	6	Peroxiredoxin, Calprotectin (S100A8/A9) complex, Galpha(q)-specific peptide GPCRs, PRDX2, S100, Calgranulin B
1029	positive regulation of hemostasis	36	0.00200905	0.0147421	6	Peroxiredoxin, Calprotectin (S100A8/A9) complex, Galpha(q)-specific peptide GPCRs, PRDX2, S100, Calgranulin B
1030	endosome transport via multivesicular body sorting pathway	36	0.00200905	0.0147421	6	CHMP5, CHMP2A, TMEM50A, CHMP4B, VPS28, LEPROTL1
1031	protein-DNA complex disassembly	36	0.00200905	0.0147421	6	C/EBP, CEBPG, RPL23, Histone H2, Histone H2A, SET
1032	dendritic cell migration	36	0.00200905	0.0147421	6	Rho GTPase, CDC42, Galpha(q)-specific peptide GPCRs, Cdc42 subfamily, HMGB1, HMG1,2
1033	protein localization to cell-cell junction	36	0.00200905	0.0147421	6	Actin cytoskeletal, Actin cytoplasmic 2, LISCH7, F-Actin, Actin, F-Actin cytoskeleton
1034	negative regulation of phosphorus metabolic process	723	0.00201198	0.0147493	43	Peroxiredoxin, hnRNP U, RACK1, C/EBP, CEACAM, MTG16 (CBFA2T3), 14-3-3 epsilon, Rho GTPase, FKBP12, Actin cytoskeletal, CAMK2N1, Bax, AP-1, WARS, Galpha(q)-specific peptide GPCRs, RKIP, PPP1R11, DYNLL, TAFs, Calmodulin, F-Actin, BAG-1, RGS2, Nucleophosmin, HSP70, Fis1, SFK, DNAJC3, XBP1, Actin, GSTs, NIPK, REDD1, F-Actin cytoskeleton, HNF3, DLC1 (Dynein LC8a), Calmyrin, ARPP-19, Protein p8, CGI-99, DJ-1, Cyclophilin A, 14-3-3
1035	negative regulation of natural killer cell activation	25	0.00206278	0.0150926	5	MHC Class I alpha chain, MHC class I, HLA-F, SFK, Galectin-9
1036	positive regulation of striated muscle contraction	25	0.00206278	0.0150926	5	HSP90 alpha, HSP90, RGS2, GSTO1, GSTs
1037	tight junction organization	106	0.00207079	0.015122	11	Actin cytoskeletal, RAMP, Actin cytoplasmic 2, LISCH7, F-Actin, LYRIC, Claudin-2, Claudin-3, Actin, F-Actin cytoskeleton, Claudin-7
1038	mucosal immune response	106	0.00207079	0.015122	11	RPL39, RPS30, Cryptdin4, PIGR, HIST1H2BG, HIST1H2BJ, Cryptdin3, PLA2, Histone H2, Histone H2B, Ubi-L
1039	positive regulation of DNA replication	76	0.00208467	0.0152087	9	Cystatin C, Rho GTPase, CDC42, AP-1, ATF/CREB, Rac1-related, Cdc42 subfamily, Nucleophosmin, Rac1
1040	modulation by host of symbiont process	122	0.00209582	0.0152753	12	PSMC3, CEACAM, AP-1, VAPA, Cyclophilin B, Cofilin, non-muscle, TAFs, HSC70, HSP70, NUCKS, Annexin II, Cofilin
1041	regulation of protein dephosphorylation	155	0.00210038	0.0152791	14	14-3-3 epsilon, FKBP12, Galpha(q)-specific peptide GPCRs, PPP1R11, Pin1, Calmodulin, CALM2 (rodent), HSP90, CALM3 (rodent), Endoplasmin, HSP90 beta, ARPP-19, Cyclophilin A, 14-3-3
1042	nuclear export	155	0.00210038	0.0152791	14	La protein, Rasl2-9, DSS1, NIF3L1BP1, RPS15, ENY2, NUP133, eIF6 (ITGB4BP), POLR2D, Nucleophosmin, HSP70, hnRNP A2, GRP75, Ran
1043	regulation of sprouting angiogenesis	62	0.00210417	0.015292	8	CEACAM, Rho GTPase, ATF/CREB, OASIS, Cdc42 subfamily, HMGB1, S100, HMG1,2
1044	innate immune response in mucosa	91	0.00212698	0.0154135	10	RPL39, RPS30, Cryptdin4, HIST1H2BG, HIST1H2BJ, Cryptdin3, PLA2, Histone H2, Histone H2B, Ubi-L
1045	mitotic cytokinesis	91	0.00212698	0.0154135	10	RhoA-related, Rho GTPase, CHMP5, CHMP2A, Cofilin, non-muscle, CHMP4B, ARF1, RhoC, SON, Cofilin
1046	protein N-linked glycosylation	91	0.00212698	0.0154135	10	STT3A, DC2, KRTCAP2, ALG5, RIB1, OST48, OST4, GFPT1, RIB2, C11orf10
1047	response to external stimulus	4165	0.0021756	0.0157508	189	LITAF, ATF-4, G3P2, ROMO1, RPS19, RPL39, Peroxiredoxin, EMAPII, G-protein beta, MHC Class I alpha chain, RPS30, NENF, MHC class I, HA1K, C/EBP, Cryptdin4, Secretin, 4E-BP1, RhoA-related, LOC626682, Cystatin C, PLRP2, PDIA3, Matrilysin (MMP-7), Beta-2-microglobulin, DT3UO, MIF, MEK1/2, CEACAM, G-protein beta/gamma, COX IV-1, HA1Q, HIG1, HSP90 alpha, eEF2, RPL13A, LIPC (HL), CEBPG, Rho GTPase, Angiogenin, CDC42, Actin cytoskeletal, Nucleolin, HIST1H2BG, HNF3-gamma, CHMP5, HLA-E, Bax, HLAC, HBXIP, HA1D, AP-1, KV1.5, GPX2, SEPX1 (Selenoprotein X1), Calprotectin (S100A8/A9) complex, SNX3, GRP78, NPC2, C/EBP zeta, Cyclophilin B, Galpha(q)-specific peptide GPCRs, Cofilin, non-muscle, PPP1R11, ALDOA, HIST1H2BJ, LYAR, HLA-G, ATF/CREB, Actin cytoplasmic 2, JunD/JunD, HA1B, GluProRS, NKCC1, ZBTB11, Rac1-related, Cryptdin3, REA, Calcyclin, REG4, RPS15a, HSC70, BCRP1, PHI-1, PAP, RPL24, HSP60, RPS25, SRMS, Cdc42 subfamily, MAP1LC3B, RSNB, F-Actin, APP, Endophilin B1, JunD, RNase 1, LYRIC, HSP90, ATH1, Cytochrome c, RBP4, PLA2, ARF1, Calgranulin A, HMGB1, DCOR, GATE-16, GC1QBP, PRDX2, ST13 (Hip), Jagn1, HSP70, CD24, RPL26, ASNS, ATP5G, RalA, RNASE4, MGST2, H-2K (rodent), GPX, eIF5A, PRDX1, Fis1, S100, RalBP1, PCBP-2, CHID1, SFK, Mucin 2, Claudin-3, CCL6, Calgranulin B, CD63, Galectin-9, Keratin 18, G-protein gamma, Intelectin-1, DNAJC3, Filamin B (TABP), XBP1, GABARAP, PAP-III, Actin, PP1-cat, eEF1G, HMG1,2, SERB, Histone H2, H2-Q1, MT-TRX, GSTs, CYFP subunit, RPL30, PSMA2, LYPD8, NT5C3, COX IV, Metallothionein-II, SOX9, Substance P receptor, TPT1, Histone H2B, CYFIP1, Ubi-L, REDD1, RPL17, F-Actin cytoskeleton, HNF3, PP1-cat alpha, PLA2G10, Cathepsin D, Tissue kallikreins, CD147, Cathepsin B, DDX21, PPCKM, Cofilin, Connexin 43, Rac1, GRP75, Cyclin D, DNAJC15, REEP6, DJ-1, Cyclophilin A, TCP1-epsilon, SELS
1048	positive regulation of alpha-beta T cell proliferation	49	0.00218574	0.0158091	7	MHC Class I alpha chain, MHC class I, CEACAM, HLA-E, Galpha(q)-specific peptide GPCRs, CD24, Galectin-9
1049	alpha-beta T cell activation	139	0.00219425	0.0158555	13	MHC Class I alpha chain, MHC class I, C/EBP, RhoA-related, Rho GTPase, HLA-E, AP-1, HLA-G, ATF/CREB, PLA2, HMGB1, RPL22, HMG1,2
1050	erythrocyte differentiation	173	0.0022176	0.0160089	15	RPS19, C/EBP, RPS14, CEBPG, TFIIS, FBI-1 (Pokemon), LYAR, PLA2, HSP70, SFK, RPS6, PLA2G10, ATPI, GRP75, Tmem14c
1051	regulation of acute inflammatory response	107	0.00223185	0.0160965	11	MHC Class I alpha chain, MHC class I, MIF, HLA-E, Galpha(q)-specific peptide GPCRs, ATF/CREB, PLA2, GSTs, Tissue kallikreins, DJ-1, SELS
1052	cellular divalent inorganic cation homeostasis	398	0.00228869	0.0164758	27	ATF-4, ZIP7 (SLC39A7), 14-3-3 epsilon, Bax, Calprotectin (S100A8/A9) complex, ATP1B1, Galpha(q)-specific peptide GPCRs, ATF/CREB, Calmodulin, BI-1, APP, HSP90, Calgranulin A, Metallothionein-I (rodent), Fis1, S100, C22orf32, SFK, Calgranulin B, Tmcc4, Endoplasmin, Metallothionein-II, TPT1, HERP, CHERP, 14-3-3, ATP1beta subunit
1053	RNA localization	245	0.0022888	0.0164758	19	La protein, TOM20, hnRNP U, Rasl2-9, DSS1, YB-1, NIF3L1BP1, TCP1-delta, ENY2, NUP133, IGF2BP3, POLR2D, RBM8 (Y14), Nucleophosmin, TCP1-beta, hnRNP A2, eIF5A, Ran, CGI-99
1054	regeneration	418	0.0023017	0.016553	28	C/EBP, RPL19, RPL32, RPL18, RPL13, Nucleolin, RPS15, AP-1, Galpha(q)-specific peptide GPCRs, TOP1, CSDA, eIF4A1, RPS16, RPL7, Nucleophosmin, RPS24, QM, NACA, GPX, KLF5, NACAM, HMG1,2, GSTs, RPL30, eIF4A, Tissue kallikreins, Connexin 43, Cyclin D
1055	prostanoid metabolic process	63	0.00233271	0.0167284	8	GSTM1, MIF, Galpha(q)-specific peptide GPCRs, PLA2, GSTs, PLA2G10, p23 co-chaperone, GSTM1 (rodent)
1056	prostaglandin metabolic process	63	0.00233271	0.0167284	8	GSTM1, MIF, Galpha(q)-specific peptide GPCRs, PLA2, GSTs, PLA2G10, p23 co-chaperone, GSTM1 (rodent)
1057	cellular response to glucose starvation	63	0.00233271	0.0167284	8	ATF-4, HIG1, GRP78, ATF/CREB, Endophilin B1, HSP70, ASNS, XBP1
1058	regulation of purine nucleotide metabolic process	140	0.0023381	0.0167512	13	MIF, MEK1/2, MTG16 (CBFA2T3), Guanylin, FBI-1 (Pokemon), eIF6 (ITGB4BP), APP, Fis1, FAM173A, REDD1, NDUFC2, ATPI, Protein p8
1059	regulation of striated muscle contraction	157	0.00236627	0.0169371	14	HSP90 alpha, ATP1B1, Calmodulin, CALM2 (rodent), HSP90, RGS2, SUMO-1, CALM3 (rodent), P2X4, Sorcin, GSTO1, GSTs, MRLC, ATP1beta subunit
1060	regulation of cell population proliferation	2685	0.00239971	0.0171602	128	ROMO1, Cyclin D2, Peroxiredoxin, EMAPII, MHC Class I alpha chain, hnRNP U, MHC class I, C/EBP, RPS3, NDRG1, RhoA-related, eIF4B, Cystatin C, YB-1, Matrilysin (MMP-7), Beta-2-microglobulin, MIF, MEK1/2, CEACAM, G-protein beta/gamma, Ep-CAM, CAT-1 (SLC7A1), CD164, MTG16 (CBFA2T3), Cathepsin Z, Rho GTPase, Angiogenin, CDC42, C7orf55, HNF3-gamma, HLA-E, CAMK2N1, Tropomyosin-1, Bax, AP-1, KV1.5, WARS, D52, RPS4X, Galpha(q)-specific peptide GPCRs, C19orf63, Pin1, HLA-G, ATF/CREB, Legumain, SMIM22, JunD/JunD, TAFs, G-protein alpha-s, RPS4, Rac1-related, RPS9, REA, HSPC300, Calcyclin, RPS15a, ANP32B (april), PAP, GNAS3, NAP1, Cdc42 subfamily, APP, JunD, TBRG1, DDRGK1, RBP4, PLA2, HMGB1, DCOR, Kindlin-1, Nucleophosmin, HSP70, CD24, RPS3A, NACA, GPX, CTH, COX17, Rab-25, S100, KLF5, RalBP1, SFK, Mucin 2, Claudin-3, Galectin-9, G-protein gamma, C19orf10, XBP1, PAP-III, NACAM, RPS6, HAI-2, RPL23, PP1-cat, Annexin II, HMG1,2, Histone H2, CFDP1, Histone H2A, NK31, GSTs, PDCD5, ATP5A, SOX9, ALEX, Substance P receptor, SSAT, HNF3, Claudin-7, CNBP, Tissue kallikreins, BTG1, Calmyrin, ATF-5, CKBBP2, ATPI, Calpain small subunit, Connexin 43, GNAS1, G-protein gamma 5, Tropomyosin, TSC-22, MYEOV2, Protein p8, Cyclin D, CHERP, 14-3-3
1061	leukocyte chemotaxis	228	0.00242936	0.0173558	18	RPS19, RPL13A, Rho GTPase, Calprotectin (S100A8/A9) complex, Cyclophilin B, Galpha(q)-specific peptide GPCRs, NKCC1, Rac1-related, PLA2, Calgranulin A, HMGB1, S100, CCL6, Calgranulin B, HMG1,2, CD147, Rac1, Cyclophilin A
1062	myeloid leukocyte migration	210	0.00243673	0.0173921	17	RPS19, RPL13A, Rho GTPase, Calprotectin (S100A8/A9) complex, Cyclophilin B, Galpha(q)-specific peptide GPCRs, Rac1-related, PLA2, Calgranulin A, Jagn1, P2X4, S100, CCL6, Calgranulin B, CD147, Rac1, Cyclophilin A
1063	regulation of growth	1080	0.00244337	0.0174231	59	SERP1, RACK1, RhoA-related, SPR, CEACAM, G-protein beta/gamma, Rho GTPase, CDC42, Histone H3.3, Calprotectin (S100A8/A9) complex, MRGX, Cyclophilin B, Galpha(q)-specific peptide GPCRs, Cofilin, non-muscle, MRG15, Pin1, ATF/CREB, CSDA, Legumain, CREG1, TAFs, G-protein alpha-s, hnRNP K, ATP5G1, GNAS3, Histone H3, Cdc42 subfamily, APP, Endophilin B1, RBP4, RGS2, Calgranulin A, Nucleophosmin, HSP70, MAPBPIP, ATP5G, NACA, Metallothionein-I (rodent), CTH, HAG-2, S100, Calgranulin B, RPL4, G-protein gamma, Osteocrin, XBP1, NACAM, eIF4G2, CYFP subunit, Metallothionein-II, ALEX, CYFIP1, MRLC, BTG1, Calmyrin, Cofilin, Connexin 43, GNAS1, 14-3-3
1064	regulation of systemic arterial blood pressure by renin-angiotensin	50	0.00246092	0.0174438	7	RhoA-related, MIF, Cathepsin Z, Rho GTPase, Galpha(q)-specific peptide GPCRs, Substance P receptor, Tissue kallikreins
1065	regulation of ruffle assembly	50	0.00246092	0.0174438	7	Profilin I, Rho GTPase, Profilin, Rac1-related, P2X4, CYFP subunit, CYFIP1
1066	protein insertion into mitochondrial inner membrane	16	0.00246976	0.0174438	4	ROMO1, TIMM13, TIMM8B, TIM9 B
1067	regulation of modification of postsynaptic actin cytoskeleton	16	0.00246976	0.0174438	4	RhoA-related, Rho GTPase, CYFP subunit, CYFIP1
1068	regulation of deoxyribonuclease activity	16	0.00246976	0.0174438	4	RPS3, HMGB1, Nucleophosmin, HMG1,2
1069	cardiac neural crest cell development involved in outflow tract morphogenesis	16	0.00246976	0.0174438	4	Rho GTPase, CDC42, Galpha(q)-specific peptide GPCRs, Cdc42 subfamily
1070	brainstem development	16	0.00246976	0.0174438	4	GART, AP-1, ATF/CREB, RPL4
1071	endothelin receptor signaling pathway	16	0.00246976	0.0174438	4	Rho GTPase, CDC42, Galpha(q)-specific peptide GPCRs, Cdc42 subfamily
1072	response to glycoprotein	16	0.00246976	0.0174438	4	RPL7A, RPLP2, RPLP1, RPLP0
1073	negative regulation of cellular amide metabolic process	284	0.00247305	0.0174438	21	ATF-4, G3P2, RACK1, RPS3, 4E-BP1, YB-1, RPL13A, Angiogenin, Nucleolin, eIF3S6, SRP14, Pin1, ATF/CREB, SRP9, IGF2BP3, GluProRS, eIF6 (ITGB4BP), LSm1/8, POLR2D, MRPL13, RGS2
1074	anatomical structure arrangement	26	0.0024762	0.0174438	5	Rho GTPase, GRP78, Rac1-related, HSP70, Rac1
1075	stress response to metal ion	26	0.0024762	0.0174438	5	GRP78, HSP70, Metallothionein-I (rodent), Metallothionein-II, DJ-1
1076	regulation of early endosome to late endosome transport	26	0.0024762	0.0174438	5	MEK1/2, SNX3, Endophilin B1, SFK, MEK2(MAP2K2)
1077	regulation of natural killer cell mediated cytotoxicity	93	0.00250145	0.0176054	10	MHC Class I alpha chain, MHC class I, LAMP1, CEACAM, HLA-E, HLA-F, HLAC, HLA-G, Galectin-9, H2-Bl
1078	regulation of actin filament-based process	605	0.00252291	0.0176757	37	Profilin I, ARF6, RhoA-related, ARPC5L, Rho GTPase, CDC42, Actin cytoskeletal, Tropomyosin-1, Galpha(q)-specific peptide GPCRs, Cofilin, non-muscle, Profilin, SMIM22, Actin cytoplasmic 2, Rac1-related, HAX1, HSPC300, CAPZ beta, Cdc42 subfamily, F-Actin, ARF1, SUMO-1, RhoC, S100, SFK, Sorcin, ARPC3, Actin, CYFP subunit, Destrin, Substance P receptor, Tmsb10, CYFIP1, F-Actin cytoskeleton, ARPC2, Cofilin, Rac1, Tropomyosin
1079	embryonic olfactory bulb interneuron precursor migration	8	0.00253709	0.0176757	3	Rho GTPase, Rac1-related, Rac1
1080	intracellular sequestering of iron ion	8	0.00253709	0.0176757	3	FTL, Sorcin, Ferritin light chain (MOUSE)
1081	positive regulation of low-density lipoprotein receptor activity	8	0.00253709	0.0176757	3	MSAP, hnRNP K, Annexin II
1082	regulation of mitochondrial ATP synthesis coupled electron transport	8	0.00253709	0.0176757	3	GHITM, CHCHD2, DNAJC15
1083	detoxification of nitrogen compound	8	0.00253709	0.0176757	3	GSTM1, GSTs, GSTM1 (rodent)
1084	tetrahydrobiopterin biosynthetic process	8	0.00253709	0.0176757	3	SPR, DCoH, DCoHM
1085	myoblast proliferation	8	0.00253709	0.0176757	3	HMGB1, GPX, HMG1,2
1086	cellular detoxification of nitrogen compound	8	0.00253709	0.0176757	3	GSTM1, GSTs, GSTM1 (rodent)
1087	positive regulation of ATPase-coupled calcium transmembrane transporter activity	8	0.00253709	0.0176757	3	VMP1, SUMO-1, HSP70
1088	asparagine metabolic process	8	0.00253709	0.0176757	3	ATF-4, ATF/CREB, ASNS
1089	apoptotic signaling pathway	421	0.00254756	0.0177323	28	ATF-4, C/EBP, RPS27L, DT3UO, Bax, AP-1, HINT, C/EBP zeta, ATF/CREB, VDAC 2, BI-1, ERO1, ERO1Lalpha, CD24, P2X4, GPX, Fis1, DDX5, Keratin 18, XBP1, GABARAP, HIP-2, NIPK, ERN2, REDD1, Calmyrin, Protein p8, 14-3-3
1090	regulation of coagulation	125	0.00257018	0.0178734	12	Peroxiredoxin, CEACAM, Calprotectin (S100A8/A9) complex, Galpha(q)-specific peptide GPCRs, TMPS6, Tryptase, PRDX2, S100, Calgranulin B, Annexin II, HNF3, Tetraspanin-8
1091	cellular response to radiation	304	0.00257979	0.0179237	22	ATF-4, Cyclin D2, G-protein beta, RhoA-related, G-protein beta/gamma, RPL13A, Rho GTPase, Bax, GRP78, ATF/CREB, TAFs, Nucleophosmin, HSP70, RPL26, NUCKS, eEF1D, Histone H2, Histone H2A, RPL35, TFB5, MYEOV2, Cyclin D
1092	positive regulation of I-kappaB kinase/NF-kappaB signaling	248	0.00262272	0.0182054	19	LITAF, G3P2, RhoA-related, Rho GTPase, FKBP12, HBXIP, VAPA, Galpha(q)-specific peptide GPCRs, LYRIC, RhoC, CTH, S100, SFK, eEF1D, Galectin-9, E2I, DDX21, SLC35B2, Connexin 43
1093	regulation of nucleotide metabolic process	142	0.00264904	0.0183712	13	MIF, MEK1/2, MTG16 (CBFA2T3), Guanylin, FBI-1 (Pokemon), eIF6 (ITGB4BP), APP, Fis1, FAM173A, REDD1, NDUFC2, ATPI, Protein p8
1094	positive regulation of cellular component biogenesis	734	0.00265608	0.0183894	43	Profilin I, RACK1, RPS3, ARF6, RhoA-related, PSMC3, HSP90 alpha, Rho GTPase, CDC42, Tropomyosin-1, Bax, CHMP2A, WARS, Galpha(q)-specific peptide GPCRs, Cofilin, non-muscle, Profilin, DYNLL, ATF/CREB, Rdx12, Rac1-related, HSPC300, Cdc42 subfamily, Endophilin B1, HSP90, SUMO-1, Kindlin-1, RhoC, HSP70, CD24, RalA, S100, SFK, Claudin-3, CYFP subunit, SOX9, Substance P receptor, CYFIP1, DLC1 (Dynein LC8a), ARPC2, Cofilin, Rac1, Tropomyosin, DJ-1
1095	cellular response to environmental stimulus	586	0.00265894	0.0183894	36	ATF-4, Cyclin D2, G-protein beta, RhoA-related, Matrilysin (MMP-7), G-protein beta/gamma, RPL13A, Rho GTPase, Angiogenin, Actin cytoskeletal, Bax, GRP78, Galpha(q)-specific peptide GPCRs, ATF/CREB, CSDA, TAFs, Rac1-related, F-Actin, SERPINB6, Nucleophosmin, HSP70, RPL26, NUCKS, eEF1D, Actin, Histone H2, Histone H2A, RPL35, SOX9, F-Actin cytoskeleton, Cathepsin B, Connexin 43, Rac1, TFB5, MYEOV2, Cyclin D
1096	cellular response to abiotic stimulus	586	0.00265894	0.0183894	36	ATF-4, Cyclin D2, G-protein beta, RhoA-related, Matrilysin (MMP-7), G-protein beta/gamma, RPL13A, Rho GTPase, Angiogenin, Actin cytoskeletal, Bax, GRP78, Galpha(q)-specific peptide GPCRs, ATF/CREB, CSDA, TAFs, Rac1-related, F-Actin, SERPINB6, Nucleophosmin, HSP70, RPL26, NUCKS, eEF1D, Actin, Histone H2, Histone H2A, RPL35, SOX9, F-Actin cytoskeleton, Cathepsin B, Connexin 43, Rac1, TFB5, MYEOV2, Cyclin D
1097	regulation of DNA metabolic process	735	0.00272263	0.0188127	43	POLE3-POLE4 complex, Profilin I, hnRNP U, C/EBP, RPS3, Cystatin C, HSP90 alpha, CEBPG, Rho GTPase, CDC42, Actin cytoskeletal, Bax, TCP1-delta, AP-1, VPS72, TCP1-eta, MRGX, Profilin, MRG15, ATF/CREB, Rac1-related, Cdc42 subfamily, F-Actin, HSP90, HMGB1, Nucleophosmin, TCP1-beta, hnRNP C, NUCKS, hnRNP A2, S100, SFK, Actin, PC4, HMG1,2, Histone H2, Histone H2A, HSP90 beta, F-Actin cytoskeleton, Connexin 43, Rac1, p23 co-chaperone, TCP1-epsilon
1098	positive regulation of insulin secretion involved in cellular response to glucose stimulus	79	0.00272745	0.0188288	9	Rho GTPase, CAMK2N1, DYNLL, Rac1-related, MPC2, PLA2, Sorcin, DLC1 (Dynein LC8a), Rac1
1099	response to interferon-gamma	249	0.00274273	0.0189171	19	G3P2, MHC Class I alpha chain, MHC class I, RPL13A, Rho GTPase, CDC42, Actin cytoskeletal, Actin cytoplasmic 2, GluProRS, Cdc42 subfamily, F-Actin, HMGB1, SFK, CCL6, Galectin-9, Filamin B (TABP), Actin, HMG1,2, F-Actin cytoskeleton
1100	multicellular organism development	6758	0.00274637	0.018925	291	ATF-4, HDHD2, G3P2, TFIID 30 kDa subunit, NARS, ZNF216, RPS19, Cyclin D2, Peroxiredoxin, SERP1, Profilin I, Ubiquitin, EMAPII, G-protein beta, MHC Class I alpha chain, hnRNP U, RACK1, MHC class I, C/EBP, RPL19, TPI1, Secretin, NDRG1, ARF6, UBB, 4E-BP1, RhoA-related, eIF4B, Cystatin C, ARF4, MM-1, PLRP2, RPL32, SPR, PSMC3, ATP5J, YB-1, RPS14, Beta-2-microglobulin, TSA-1, RPL18, DT3UO, MIF, MEK1/2, CEACAM, GART, ANCO-1, G-protein beta/gamma, Ep-CAM, HSP90 alpha, CD164, eEF2, MTG16 (CBFA2T3), RPL13A, 14-3-3 epsilon, Cathepsin Z, LIPC (HL), NDUFA2, RPL13, CEBPG, Rho GTPase, Galpha(i)-specific melatonin GPCRs, Angiogenin, FKBP12, CDC42, SNRPB (Sm-B), ATP5B, Cab45, Actin cytoskeletal, ALG5, Nucleolin, Melatonin receptor 1B, RPS15, Histone H3.3, HNF3-gamma, HLA-E, GNA1, TFIIS, HLA-F, Tropomyosin-1, Bax, CREB4, AP-1, VMP1, RAMP, VAPA, WARS, NMT1, D52, Calprotectin (S100A8/A9) complex, RPS4X, ATP1B1, Kif2a, GRP78, Mia3, Intermedin, C/EBP zeta, Cyclophilin B, FBI-1 (Pokemon), SFRS10, Galpha(q)-specific peptide GPCRs, C19orf63, RKIP, Sez6l, Cofilin, non-muscle, TOP1, Profilin, DYNLL, LYAR, Pin1, HLA-G, ATF/CREB, IER3IP1, CSDA, CREG1, Actin cytoplasmic 2, NUP133, CLIM1, IGF2BP3, OASIS, NKCC1, TAFs, N-myristoyltransferase, G-protein alpha-s, Calmodulin, ZBTB11, RPS4, Rac1-related, REA, HSPC300, Calcyclin, hnRNP K, HSC70, ANP32B (april), CAPZ beta, BI-1, PAP, LISCH7, RPS7, GNAS3, NAP1, RPL24, Histone H3, HSP60, MEA, AMH, RPS16, Cdc42 subfamily, F-Actin, APP, CALM2 (rodent), CIAPIN1, HSP90, ATH1, ATP5F1, DDRGK1, BAG-1, RBP4, RGS2, PLA2, SF3B14a, Calgranulin A, HMGB1, SERA, UQCRQPC, RPL7, DCOR, NEP1, SERPINB6, CALM3 (rodent), Nucleophosmin, PRDX2, PFD1, Jagn1, HSP70, RPL22, CD24, RPS24, QM, P2X4, ASNS, RPL29, RalA, RPL38, hnRNP A2, NACA, GPX, PRDX1, HAG-2, COX17, S100, KLF5, SSR-beta, SFK, TMEM126A, 14-3-3 theta, RAMP1, Claudin-3, Sorcin, Calgranulin B, DDX5, Galectin-9, LLPH, RPL4, Keratin 18, G-protein gamma, C19orf10, Osteocrin, XBP1, C4orf34, E2I, NACAM, eIF4G2, RPS6, Actin, HAI-2, PP1-cat, Annexin II, HSBP1, BTF3, HMG1,2, SERB, Histone H2, CFDP1, Histone H2A, NK31, GSTs, HSP90 beta, NDUFS6, CYFP subunit, Rab-10, RPL30, PDEF, TMP21, ITM2C, Metallothionein-II, ATP5A, SOX9, ALEX, EDF1, Glyoxalase I, eIF2S2, Melatonin receptor 1A, H2AFZ, Impas 1, Histone H2B, CYFIP1, REDD1, F-Actin cytoskeleton, SSAT, HNF3, PP1-cat alpha, PLA2G10, HEXA, Cathepsin D, MRLC, Tissue kallikreins, CD147, DLC1 (Dynein LC8a), Cathepsin B, Kallikrein 2, Calmyrin, PRELID1, UTP11L, ATF-5, PPCKM, ATPI, UBCH7, PHF10, Cofilin, Connexin 43, GNAS1, AARS, Rac1, p23 co-chaperone, MEK2(MAP2K2), GRP75, Tropomyosin, HCD2, Protein p8, Ran, Tmem14c, Cyclin D, ARMET, IFT20, Cyclophilin A, COX VIIb-1, GPX4, CHERP, 14-3-3, ATP1beta subunit
1101	peptidyl-cysteine modification	51	0.002762	0.0190154	7	G3P2, Peroxiredoxin, Calprotectin (S100A8/A9) complex, Calgranulin A, S100, Calgranulin B, DJ-1
1102	glutathione metabolic process	110	0.00277684	0.0191002	11	GSTM1, MGST2, GPX, CTH, eEF1G, GSTO1, GSTs, Glyoxalase I, GSTM1 (rodent), DJ-1, GPX4
1103	male gonad development	287	0.00280071	0.0192469	21	Peroxiredoxin, Ubiquitin, UBB, Cystatin C, Histone H3.3, Bax, CSDA, Histone H3, MEA, AMH, RBP4, hnRNP A2, HMG1,2, NK31, GSTs, SOX9, eIF2S2, Connexin 43, HCD2, Protein p8, Cyclin D
1104	positive regulation of DNA repair	160	0.00281668	0.0193392	14	C/EBP, RPS3, CEBPG, Actin cytoskeletal, VPS72, MRGX, MRG15, F-Actin, HMGB1, Actin, HMG1,2, Histone H2, Histone H2A, F-Actin cytoskeleton
1105	regulation of voltage-gated calcium channel activity	65	0.00284787	0.0195179	8	G-protein beta, G-protein beta/gamma, Calmodulin, KCNE3, CALM2 (rodent), CALM3 (rodent), S100, Sorcin
1106	regulation of fatty acid transport	65	0.00284787	0.0195179	8	ATP5J, MIF, Galpha(q)-specific peptide GPCRs, GluProRS, PLA2, P2X4, Fis1, PLA2G10
1107	regulation of response to biotic stimulus	568	0.00288003	0.0197205	35	RPS19, Peroxiredoxin, MHC Class I alpha chain, MHC class I, LAMP1, MIF, CEACAM, HSP90 alpha, HLA-E, HLA-F, HLAC, Galpha(q)-specific peptide GPCRs, LYAR, HLA-G, ATF/CREB, Calmodulin, BCRP1, HSP60, CALM2 (rodent), HSP90, PLA2, HMGB1, CALM3 (rodent), GC1QBP, PRDX2, CD24, PCBP-2, SFK, Galectin-9, HMG1,2, HIP-2, HSP90 beta, H2-Bl, Tissue kallikreins, PICT-1
1108	regulation of substrate adhesion-dependent cell spreading	95	0.00292699	0.020024	10	P4HB, Rho GTPase, CDC42, Rac1-related, Cdc42 subfamily, GC1QBP, S100, ARPC2, Calmyrin, Rac1
1109	epithelial cell development	346	0.00293757	0.0200782	24	ATF-4, Cystatin C, Rho GTPase, AP-1, Galpha(q)-specific peptide GPCRs, ATF/CREB, Rac1-related, GPX, Rab-25, KLF5, SFK, Mucin 2, Claudin-3, Filamin B (TABP), XBP1, Actin, HAI-2, GSTs, PDEF, SOX9, HNF3, Connexin 43, Rac1, 14-3-3
1110	post-embryonic animal morphogenesis	27	0.00294658	0.0201217	5	Bax, G-protein alpha-s, GNAS3, ALEX, GNAS1
1111	regulation of mRNA metabolic process	406	0.00301191	0.0205493	27	CRHSP-24, CAPER, hnRNP U, YB-1, Nucleolin, FBI-1 (Pokemon), SFRS10, TAF15, CSDA, TAFs, hnRNP K, HSC70, LSm1/8, Poly(A) polymerase, POLR2D, RBM8 (Y14), PLA2, GC1QBP, Nucleophosmin, HSP70, hnRNP C, hnRNP A2, ABBP1, CGI-55, DDX5, PABPC1, SON
1112	biological process involved in interaction with host	308	0.00302303	0.0206067	22	MHC Class I alpha chain, MHC class I, LAMP1, CEACAM, NIF3L1BP1, CHMP5, CHMP2A, VAPA, Galpha(q)-specific peptide GPCRs, CHMP4B, REA, HSP60, HSP90, HSP70, SFK, HSP90 beta, SLC3A2, ASCT2 (SLC1A5), CD147, Cathepsin B, LAMR1, Cyclophilin A
1113	development of primary male sexual characteristics	289	0.00303883	0.0206957	21	Peroxiredoxin, Ubiquitin, UBB, Cystatin C, Histone H3.3, Bax, CSDA, Histone H3, MEA, AMH, RBP4, hnRNP A2, HMG1,2, NK31, GSTs, SOX9, eIF2S2, Connexin 43, HCD2, Protein p8, Cyclin D
1114	regulation of blood pressure	367	0.00308686	0.0210039	25	G-protein beta, RhoA-related, ATP5J, MIF, G-protein beta/gamma, Cathepsin Z, Rho GTPase, CAMK2N1, Tropomyosin-1, RAMP, Intermedin, Galpha(q)-specific peptide GPCRs, G-protein alpha-s, GNAS3, P2X4, Actin, ALEX, Substance P receptor, Tissue kallikreins, Kallikrein 2, Klk1b3, Connexin 43, GNAS1, Tropomyosin, ARMET
1115	cellular response to gamma radiation	52	0.00309052	0.02101	7	RPL13A, GRP78, HSP70, RPL26, Histone H2, Histone H2A, TFB5
1116	striated muscle contraction	197	0.00311592	0.0211637	16	HSP90 alpha, eEF2, Tropomyosin-1, KV1.5, ATP1B1, Galpha(q)-specific peptide GPCRs, ALDOA, KCNE3, HSP90, Actin, MRLC, Tissue kallikreins, Kallikrein 2, Connexin 43, Tropomyosin, ATP1beta subunit
1117	positive regulation of ligase activity	17	0.00313492	0.0211789	4	RPL5, HMGB1, FAM173A, HMG1,2
1118	peptidyl-proline hydroxylation to 4-hydroxy-L-proline	17	0.00313492	0.0211789	4	Peroxiredoxin, P4HB, ERO1, ERO1Lalpha
1119	positive regulation of protein localization to chromosome, telomeric region	17	0.00313492	0.0211789	4	TCP1-delta, TCP1-eta, TCP1-beta, TCP1-epsilon
1120	integrated stress response signaling	17	0.00313492	0.0211789	4	ATF-4, DT3UO, C/EBP zeta, ATF/CREB
1121	regulation of establishment of protein localization to chromosome	17	0.00313492	0.0211789	4	TCP1-delta, TCP1-eta, TCP1-beta, TCP1-epsilon
1122	positive regulation of endoplasmic reticulum unfolded protein response	17	0.00313492	0.0211789	4	Bax, ATF/CREB, HAG-2, XBP1
1123	homeostasis of number of cells	468	0.00315396	0.0212885	30	RPS19, Peroxiredoxin, C/EBP, RPS14, CEBPG, Rho GTPase, HNF3-gamma, TFIIS, Bax, FBI-1 (Pokemon), Galpha(q)-specific peptide GPCRs, LYAR, Rac1-related, PLA2, HMGB1, PRDX2, HSP70, RPS24, PRDX1, SFK, RPS17, RPS6, HMG1,2, SOX9, HNF3, PLA2G10, ATPI, Rac1, GRP75, Tmem14c
1124	protein polymerization	145	0.00317816	0.0214137	13	Casein kinase I, Rho GTPase, Angiogenin, CHMP2A, SEPX1 (Selenoprotein X1), Pin1, CHMP4B, Rac1-related, GPX, HIP-2, ARPC2, Rac1, GPX4
1125	positive regulation of leukocyte chemotaxis	145	0.00317816	0.0214137	13	Rho GTPase, Galpha(q)-specific peptide GPCRs, ATF/CREB, Legumain, Rac1-related, APP, PLA2, HMGB1, GC1QBP, S100, Galectin-9, HMG1,2, Rac1
1126	angiogenesis	530	0.00318637	0.02145	33	EMAPII, RhoA-related, CEACAM, Rho GTPase, Angiogenin, CDC42, ATP5B, Actin cytoskeletal, Nucleolin, AP-1, RAMP, WARS, Mia3, Intermedin, Galpha(q)-specific peptide GPCRs, C19orf63, Actin cytoplasmic 2, Cdc42 subfamily, F-Actin, GPX, S100, KLF5, RAMP1, C19orf10, XBP1, Actin, Annexin II, F-Actin cytoskeleton, SSAT, CD147, Calmyrin, ATPI, 14-3-3
1127	cellular response to organic cyclic compound	1071	0.00319559	0.0214788	58	ATF-4, GSTM1, G-protein beta, hnRNP U, C/EBP, 4E-BP1, RhoA-related, RPL32, PDIA3, G-protein beta/gamma, RPL13A, Rho GTPase, Actin cytoskeletal, DDX18, RAMP, GRP78, Galpha(q)-specific peptide GPCRs, ATF/CREB, TAFs, G-protein alpha-s, hnRNP K, HSC70, GNAS3, F-Actin, APP, HSP90, Nucleophosmin, HSP70, P2X4, Fis1, KLF5, SFK, DDX5, G-protein gamma, Actin, RanBP1, Histone H2, Endoplasmin, Histone H2A, NK31, GSTs, HSP90 beta, RPLP2, ATP5A, ALEX, RPLP1, H2AFZ, REDD1, F-Actin cytoskeleton, ARPC2, PPCKM, UBCH7, GNAS1, p23 co-chaperone, ARPP-19, Ran, RPLP0, 14-3-3
1128	organ or tissue specific immune response	112	0.00319632	0.0214788	11	RPL39, RPS30, Cryptdin4, PIGR, HIST1H2BG, HIST1H2BJ, Cryptdin3, PLA2, Histone H2, Histone H2B, Ubi-L
1129	regulation of transcription regulatory region DNA binding	81	0.00323657	0.02173	9	DT3UO, HBXIP, C/EBP zeta, FBI-1 (Pokemon), TAFs, DDRGK1, Sorcin, Galectin-9, DJ-1
1130	regulation of leukocyte chemotaxis	180	0.00324408	0.0217611	15	MIF, Rho GTPase, Galpha(q)-specific peptide GPCRs, ATF/CREB, Legumain, Rac1-related, APP, PLA2, HMGB1, GC1QBP, S100, SFK, Galectin-9, HMG1,2, Rac1
1131	positive regulation of catabolic process	743	0.00330887	0.0221762	43	RACK1, C/EBP, TMEM59, Secretin, PSMC3, DT3UO, MIF, MEK1/2, HSP90 alpha, MTG16 (CBFA2T3), Casein kinase I, Bax, RING-box protein 1, C/EBP zeta, Galpha(q)-specific peptide GPCRs, ATF/CREB, TAFs, REA, LSm1/8, POLR2D, VPS28, APP, Endophilin B1, Elongin B, LYRIC, HSP90, DDRGK1, HMGB1, SUMO-1, HSP70, PABPC1, XBP1, GABARAP, SUMO-2, HMG1,2, Casein kinase I alpha, NIPK, SOX9, Connexin 43, HERP, Protein p8, DJ-1, PICT-1
1132	regulation of natural killer cell mediated immunity	97	0.00340837	0.0228027	10	MHC Class I alpha chain, MHC class I, LAMP1, CEACAM, HLA-E, HLA-F, HLAC, HLA-G, Galectin-9, H2-Bl
1133	regulation of phosphatidylinositol 3-kinase activity	97	0.00340837	0.0228027	10	Rho GTPase, CDC42, Galpha(q)-specific peptide GPCRs, Rac1-related, Cdc42 subfamily, APP, Endophilin B1, SFK, Tissue kallikreins, Rac1
1134	positive regulation of response to DNA damage stimulus	217	0.00341795	0.0228466	17	C/EBP, RPS3, CEBPG, Actin cytoskeletal, VPS72, MRGX, MRG15, F-Actin, HMGB1, RPL26, DDX5, Actin, HMG1,2, Histone H2, Histone H2A, NK31, F-Actin cytoskeleton
1135	leukocyte migration	370	0.00343023	0.0229085	25	RPS19, EMAPII, RPL13A, Rho GTPase, CDC42, Calprotectin (S100A8/A9) complex, Cyclophilin B, Galpha(q)-specific peptide GPCRs, NKCC1, Rac1-related, Cdc42 subfamily, PLA2, Calgranulin A, HMGB1, Jagn1, CD24, P2X4, S100, SFK, CCL6, Calgranulin B, HMG1,2, CD147, Rac1, Cyclophilin A
1136	regulation of oxidative stress-induced neuron death	53	0.00344808	0.0229872	7	ATF-4, RACK1, ATF/CREB, PAP, APP, RalBP1, DJ-1
1137	positive regulation of cell-substrate junction organization	53	0.00344808	0.0229872	7	ARF6, Rho GTPase, Cofilin, non-muscle, Rac1-related, S100, Cofilin, Rac1
1138	establishment of epithelial cell apical/basal polarity	28	0.0034782	0.0231473	5	RhoA-related, Rho GTPase, CDC42, Cdc42 subfamily, IFT20
1139	regulation of T cell tolerance induction	28	0.0034782	0.0231473	5	MHC Class I alpha chain, MHC class I, HLAC, HLA-G, H2-Q1
1140	regulation of mitochondrial outer membrane permeabilization involved in apoptotic signaling pathway	40	0.00348842	0.0231949	6	NMT1, N-myristoyltransferase, Endophilin B1, HSP70, Ndg2, ATPI
1141	transcription initiation from RNA polymerase II promoter	82	0.0035177	0.0233691	9	TFIID 30 kDa subunit, POLR2I, TBP-like (TRF2), TAFs, POLR2D, Elongin B, Elongin C, TFB5, TFIIA gamma chain
1142	positive regulation of transferase activity	877	0.00357917	0.0237567	49	Cyclin D2, RPS3, RhoA-related, Thioredoxin, MIF, MEK1/2, CEACAM, HIG1, HSP90 alpha, Rho GTPase, Angiogenin, CDC42, TCP1-delta, Galpha(q)-specific peptide GPCRs, Pin1, Calmodulin, Rac1-related, REA, Cdc42 subfamily, APP, Endophilin B1, HSP90, PLA2, HMGB1, Nucleophosmin, CD24, TCP1-beta, hnRNP A2, S100, SFK, Galectin-9, E2I, HMG1,2, NK31, HSP90 beta, NIPK, RPS2, ERN2, RPLP1, Tissue kallikreins, Calmyrin, UBCH7, Rac1, p23 co-chaperone, MEK2(MAP2K2), eEF1A, Cyclin D, DJ-1, Cyclophilin A
1143	system development	5795	0.00358354	0.0237648	252	ATF-4, HDHD2, TFIID 30 kDa subunit, NARS, ZNF216, RPS19, Cyclin D2, Peroxiredoxin, SERP1, Profilin I, Ubiquitin, EMAPII, G-protein beta, MHC Class I alpha chain, hnRNP U, MHC class I, C/EBP, RPL19, Secretin, NDRG1, ARF6, UBB, 4E-BP1, RhoA-related, eIF4B, Cystatin C, ARF4, MM-1, RPL32, SPR, ATP5J, RPS14, Beta-2-microglobulin, TSA-1, RPL18, DT3UO, MIF, MEK1/2, CEACAM, GART, ANCO-1, G-protein beta/gamma, Ep-CAM, HSP90 alpha, CD164, eEF2, MTG16 (CBFA2T3), RPL13A, 14-3-3 epsilon, Cathepsin Z, LIPC (HL), RPL13, CEBPG, Rho GTPase, Galpha(i)-specific melatonin GPCRs, Angiogenin, FKBP12, CDC42, SNRPB (Sm-B), ATP5B, Cab45, Actin cytoskeletal, Nucleolin, Melatonin receptor 1B, RPS15, Histone H3.3, HLA-E, GNA1, TFIIS, HLA-F, Tropomyosin-1, Bax, AP-1, RAMP, VAPA, WARS, D52, Calprotectin (S100A8/A9) complex, Kif2a, GRP78, Mia3, Intermedin, C/EBP zeta, Cyclophilin B, FBI-1 (Pokemon), SFRS10, Galpha(q)-specific peptide GPCRs, C19orf63, RKIP, Sez6l, Cofilin, non-muscle, Profilin, DYNLL, LYAR, Pin1, HLA-G, ATF/CREB, IER3IP1, CSDA, Actin cytoplasmic 2, NUP133, CLIM1, IGF2BP3, TAFs, G-protein alpha-s, Calmodulin, ZBTB11, Rac1-related, Calcyclin, hnRNP K, HSC70, ANP32B (april), CAPZ beta, BI-1, PAP, LISCH7, RPS7, GNAS3, NAP1, RPL24, Histone H3, HSP60, MEA, AMH, RPS16, Cdc42 subfamily, F-Actin, APP, CALM2 (rodent), CIAPIN1, HSP90, ATH1, ATP5F1, DDRGK1, BAG-1, RBP4, RGS2, PLA2, Calgranulin A, HMGB1, SERA, UQCRQPC, RPL7, DCOR, SERPINB6, CALM3 (rodent), Nucleophosmin, PRDX2, PFD1, Jagn1, HSP70, RPL22, CD24, RPS24, QM, P2X4, ASNS, RalA, RPL38, hnRNP A2, NACA, GPX, PRDX1, HAG-2, COX17, S100, KLF5, SFK, TMEM126A, 14-3-3 theta, RAMP1, Claudin-3, Sorcin, Calgranulin B, Galectin-9, LLPH, RPL4, Keratin 18, G-protein gamma, C19orf10, Osteocrin, XBP1, NACAM, eIF4G2, RPS6, Actin, HAI-2, PP1-cat, Annexin II, HMG1,2, Histone H2, Histone H2A, NK31, GSTs, HSP90 beta, NDUFS6, CYFP subunit, Rab-10, RPL30, PDEF, TMP21, ITM2C, Metallothionein-II, SOX9, ALEX, Glyoxalase I, eIF2S2, Melatonin receptor 1A, Histone H2B, CYFIP1, REDD1, F-Actin cytoskeleton, SSAT, HNF3, PP1-cat alpha, PLA2G10, HEXA, Cathepsin D, MRLC, Tissue kallikreins, CD147, DLC1 (Dynein LC8a), Cathepsin B, Kallikrein 2, Calmyrin, UTP11L, ATF-5, PPCKM, ATPI, UBCH7, PHF10, Cofilin, Connexin 43, GNAS1, AARS, Rac1, p23 co-chaperone, MEK2(MAP2K2), GRP75, Tropomyosin, HCD2, Protein p8, Ran, Tmem14c, Cyclin D, ARMET, IFT20, Cyclophilin A, COX VIIb-1, CHERP, 14-3-3, ATP1beta subunit
1144	positive regulation of protein folding	9	0.0037002	0.0242416	3	PDIA3, HSC70, HSP70
1145	GDP-mannose metabolic process	9	0.0037002	0.0242416	3	KGUA, GDP-mannose 4,6 dehydratase, TSTA3
1146	positive regulation of secondary heart field cardioblast proliferation	9	0.0037002	0.0242416	3	G-protein beta/gamma, G-protein gamma, G-protein gamma 5
1147	sequestering of iron ion	9	0.0037002	0.0242416	3	FTL, Sorcin, Ferritin light chain (MOUSE)
1148	neutrophil clearance	9	0.0037002	0.0242416	3	Galpha(q)-specific peptide GPCRs, HMGB1, HMG1,2
1149	regulation of sodium-dependent phosphate transport	9	0.0037002	0.0242416	3	ATF-4, C/EBP, ATF/CREB
1150	positive regulation of glycogen catabolic process	9	0.0037002	0.0242416	3	Galpha(q)-specific peptide GPCRs, HMGB1, HMG1,2
1151	positive regulation of protein insertion into mitochondrial membrane involved in apoptotic signaling pathway	9	0.0037002	0.0242416	3	NMT1, N-myristoyltransferase, Endophilin B1
1152	negative regulation of high voltage-gated calcium channel activity	9	0.0037002	0.0242416	3	Calmodulin, CALM2 (rodent), CALM3 (rodent)
1153	positive regulation of translational elongation	9	0.0037002	0.0242416	3	RPL12, eIF5A, RPL30
1154	regulation of protein insertion into mitochondrial membrane involved in apoptotic signaling pathway	9	0.0037002	0.0242416	3	NMT1, N-myristoyltransferase, Endophilin B1
1155	CRD-mediated mRNA stabilization	9	0.0037002	0.0242416	3	hnRNP U, YB-1, PABPC1
1156	isoleucine metabolic process	9	0.0037002	0.0242416	3	SDSL, BCAT2, HCD2
1157	positive regulation of cell proliferation involved in heart morphogenesis	9	0.0037002	0.0242416	3	NACA, NACAM, SOX9
1158	nucleocytoplasmic transport	333	0.00373644	0.0244579	23	La protein, Rasl2-9, Sequestosome 1(p62), DSS1, NIF3L1BP1, RPS15, AP-1, Cofilin, non-muscle, ATF/CREB, ENY2, NUP133, eIF6 (ITGB4BP), REA, HSC70, POLR2D, Nucleophosmin, HSP70, hnRNP A2, DDX5, RPL23, Cofilin, GRP75, Ran
1159	negative regulation of proteolysis	578	0.003796	0.0248263	35	G3P2, Peroxiredoxin, TMEM59, Cystatin C, Cathepsin Z, CAMK2N1, PTMA, HBXIP, eIF3S3, RKIP, TAFs, RPS7, RPL5, APP, HSP90, DDRGK1, GATE-16, SERPINB6, HSP70, GPX, SPINK4, SFK, SAKS1, HAI-2, RPL23, Annexin II, HSP90 beta, FLJ13855, TMP21, RPL11, Cathepsin B, HERP, DJ-1, 14-3-3, PICT-1
1160	response to corticosterone	83	0.00381764	0.0249463	9	Bax, AP-1, Galpha(q)-specific peptide GPCRs, RKIP, Calmodulin, CALM2 (rodent), CALM3 (rodent), GPX, Cyclin D
1161	negative regulation of potassium ion transport	54	0.00383628	0.0250465	7	ATF-4, Galpha(i)-specific melatonin GPCRs, Melatonin receptor 1B, KV1.5, ATF/CREB, KCNE3, SUMO-1
1162	positive regulation of response to external stimulus	685	0.00387521	0.0252789	40	RPS19, MHC Class I alpha chain, MHC class I, C/EBP, LAMP1, MIF, HSP90 alpha, Rho GTPase, HLA-E, HLA-F, CAMK2N1, Calprotectin (S100A8/A9) complex, Galpha(q)-specific peptide GPCRs, HLA-G, ATF/CREB, Legumain, Rac1-related, HSP60, APP, HSP90, PLA2, Calgranulin A, HMGB1, GC1QBP, CD24, P2X4, MGST2, S100, SFK, Calgranulin B, Galectin-9, HMG1,2, HIP-2, GSTs, Tissue kallikreins, Cathepsin C, Connexin 43, Rac1, Protein p8, DJ-1
1163	regulation of attachment of spindle microtubules to kinetochore	18	0.0039125	0.025326	4	hnRNP U, Rho GTPase, CDC42, Cdc42 subfamily
1164	regulation of ribonuclease activity	18	0.0039125	0.025326	4	TFIIS, BI-1, Nucleophosmin, HSP70
1165	genomic imprinting	18	0.0039125	0.025326	4	G-protein alpha-s, GNAS3, ALEX, GNAS1
1166	positive regulation of mitochondrial membrane permeability involved in apoptotic process	18	0.0039125	0.025326	4	Bax, AP-1, ATF/CREB, VDAC 2
1167	tRNA 5'-end processing	18	0.0039125	0.025326	4	La protein, RPP21, POP5, HCD2
1168	phosphatidylcholine catabolic process	18	0.0039125	0.025326	4	PLRP2, LIPC (HL), PLA2, PLA2G10
1169	regulation of ATPase-coupled calcium transmembrane transporter activity	18	0.0039125	0.025326	4	VMP1, SUMO-1, HSP70, MGC107021
1170	modification of postsynaptic actin cytoskeleton	18	0.0039125	0.025326	4	Profilin I, Cofilin, non-muscle, Profilin, Cofilin
1171	maintenance of protein localization in endoplasmic reticulum	18	0.0039125	0.025326	4	GRP78, HSP70, KDELR2, Connexin 43
1172	heterochromatin organization	115	0.00391941	0.0253491	11	POLE3-POLE4 complex, Histone H3.3, G-protein alpha-s, GNAS3, Histone H3, HMGB1, HMG1,2, Histone H2, Histone H2A, ALEX, GNAS1
1173	positive regulation of cell-matrix adhesion	99	0.00395058	0.0254262	10	CEACAM, Rho GTPase, Cofilin, non-muscle, Rac1-related, Kindlin-1, S100, Calmyrin, Cofilin, TSTA3, Rac1
1174	regulation of interleukin-12 production	99	0.00395058	0.0254262	10	MHC Class I alpha chain, MHC class I, HLAC, HLA-G, HSP60, HMGB1, GC1QBP, Galectin-9, HMG1,2, H2-Q1
1175	positive regulation of coagulation	41	0.00395942	0.0254262	6	Peroxiredoxin, Calprotectin (S100A8/A9) complex, Galpha(q)-specific peptide GPCRs, PRDX2, S100, Calgranulin B
1176	positive regulation of phosphoprotein phosphatase activity	41	0.00395942	0.0254262	6	Galpha(q)-specific peptide GPCRs, Calmodulin, CALM2 (rodent), HSP90, CALM3 (rodent), HSP90 beta
1177	regulation of renal sodium excretion	41	0.00395942	0.0254262	6	Galpha(q)-specific peptide GPCRs, G-protein alpha-s, GNAS3, ALEX, Substance P receptor, GNAS1
1178	positive regulation of protein kinase B signaling	202	0.00398268	0.0254262	16	Thioredoxin, HSP90 alpha, RAMP, Galpha(q)-specific peptide GPCRs, HAX1, APP, LYRIC, HSP90, GC1QBP, P2X4, GPX, SFK, C19orf10, XBP1, HSP90 beta, DJ-1
1179	protein processing	296	0.00401019	0.0254262	21	SPC21, MetAP-2, SPC12, Cathepsin Z, HSPC171, Legumain, Pen-2, SPC25, ERO1, HGFA, Cytochrome c, PLA2, ERO1Lalpha, TMPRSS2, CYFP subunit, PGK1, Impas 1, Tissue kallikreins, Kallikrein 2, Klk1b3, SPC18
1180	animal organ development	5201	0.00402664	0.0254262	228	ATF-4, HDHD2, SPRR1A, TFIID 30 kDa subunit, NARS, ZNF216, RPS19, Cyclin D2, Peroxiredoxin, SERP1, Ubiquitin, G-protein beta, MHC Class I alpha chain, hnRNP U, MHC class I, HA1K, C/EBP, RPL19, Secretin, ARF6, UBB, 4E-BP1, RhoA-related, eIF4B, Cystatin C, ARF4, MM-1, RPL32, ATP5J, RPS14, Beta-2-microglobulin, TSA-1, RPL18, DT3UO, MIF, MEK1/2, CEACAM, GART, ANCO-1, G-protein beta/gamma, Ep-CAM, HA1Q, CD164, eEF2, MTG16 (CBFA2T3), RPL13A, 14-3-3 epsilon, Cathepsin Z, LIPC (HL), RPL13, CEBPG, Rho GTPase, Galpha(i)-specific melatonin GPCRs, Angiogenin, FKBP12, CDC42, SNRPB (Sm-B), ATP5B, Cab45, Actin cytoskeletal, Nucleolin, Melatonin receptor 1B, RPS15, Keratin 7, Histone H3.3, HLA-E, GNA1, TFIIS, Tropomyosin-1, Bax, HLAC, HA1D, AP-1, RAMP, D52, GRP78, Mia3, C/EBP zeta, Cyclophilin B, FBI-1 (Pokemon), SFRS10, Galpha(q)-specific peptide GPCRs, RKIP, Sez6l, Cofilin, non-muscle, TOP1, DYNLL, LYAR, ATF/CREB, IER3IP1, CSDA, Actin cytoplasmic 2, NUP133, CLIM1, HA1B, eIF4A1, NKCC1, TAFs, G-protein alpha-s, Calmodulin, ZBTB11, Rac1-related, REA, hnRNP K, BCAT2, HSC70, ANP32B (april), BI-1, LISCH7, GNAS3, SelM, RPL24, Histone H3, MEA, AMH, RPS16, Cdc42 subfamily, F-Actin, APP, CALM2 (rodent), CIAPIN1, HSP90, ATH1, ATP5F1, DDRGK1, RBP4, RGS2, PLA2, HMGB1, SERA, UQCRQPC, RPL7, DCOR, SERPINB6, CALM3 (rodent), Nucleophosmin, PRDX2, PFD1, Jagn1, HSP70, RPL22, CD24, RPS24, QM, ASNS, HXK2, RPL38, hnRNP A2, NACA, H-2K (rodent), GPX, ABBP1, HAG-2, COX17, S100, KLF5, SFK, 14-3-3 theta, Sorcin, DDX5, Galectin-9, RPL4, Keratin 18, G-protein gamma, Osteocrin, Filamin B (TABP), XBP1, NACAM, eIF4G2, RPS6, Actin, HAI-2, PP1-cat, Annexin II, HMG1,2, Histone H2, Histone H2A, NK31, GSTs, HSP90 beta, PSMA6, NDUFS6, RPL30, PDEF, TMP21, SOX9, ALEX, Glyoxalase I, eIF2S2, Melatonin receptor 1A, Histone H2B, REDD1, F-Actin cytoskeleton, HNF3, PP1-cat alpha, PLA2G10, Cathepsin D, MRLC, eIF4A, Tissue kallikreins, CD147, DLC1 (Dynein LC8a), Cathepsin B, Kallikrein 2, Calmyrin, ATF-5, PPCKM, ATPI, UBCH7, PHF10, Cofilin, Connexin 43, GNAS1, AARS, Rac1, p23 co-chaperone, MEK2(MAP2K2), GRP75, Tropomyosin, HCD2, Protein p8, Ran, Tmem14c, RPLP0, Cyclin D, IFT20, 14-3-3, ATP1beta subunit
1181	growth	773	0.00402809	0.0254262	44	HDHD2, TFIID 30 kDa subunit, MHC Class I alpha chain, MHC class I, eIF4B, TSA-1, ANCO-1, HSP90 alpha, LIPC (HL), Angiogenin, Histone H3.3, AP-1, Galpha(q)-specific peptide GPCRs, ATF/CREB, IER3IP1, NKCC1, TAFs, G-protein alpha-s, GNAS3, SelM, Histone H3, AMH, APP, HSP90, MAPBPIP, RPL29, NACA, GPX, KLF5, SFK, LLPH, Osteocrin, NACAM, HSP90 beta, NDUFS6, CYFP subunit, SOX9, ALEX, CYFIP1, MRLC, Tissue kallikreins, ATF-5, Connexin 43, GNAS1
1182	regulation of cellular carbohydrate catabolic process	29	0.00407531	0.0254262	5	Galpha(q)-specific peptide GPCRs, HMGB1, PP1-cat, HMG1,2, PP1-cat alpha
1183	regulation of tau-protein kinase activity	29	0.00407531	0.0254262	5	HSP90 alpha, Galpha(q)-specific peptide GPCRs, APP, HSP90, HSP90 beta
1184	prostanoid biosynthetic process	29	0.00407531	0.0254262	5	MIF, Galpha(q)-specific peptide GPCRs, PLA2, PLA2G10, p23 co-chaperone
1185	prostaglandin biosynthetic process	29	0.00407531	0.0254262	5	MIF, Galpha(q)-specific peptide GPCRs, PLA2, PLA2G10, p23 co-chaperone
1186	olfactory bulb interneuron differentiation	29	0.00407531	0.0254262	5	Rho GTPase, ATF/CREB, Rac1-related, ATF-5, Rac1
1187	regulation of transcription from RNA polymerase II promoter in response to arsenic-containing substance	3	0.00408899	0.0254262	2	ATF-4, ATF/CREB
1188	negative regulation of ferroptosis	3	0.00408899	0.0254262	2	GPX, GPX4
1189	glucosamine-containing compound biosynthetic process	3	0.00408899	0.0254262	2	GFPT1, UDP-GlcNAc- 2-epimerase
1190	cerebellum structural organization	3	0.00408899	0.0254262	2	GRP78, HSP70
1191	synaptic vesicle coating	3	0.00408899	0.0254262	2	Clathrin light chain, Clathrin light chain B
1192	snRNA import into nucleus	3	0.00408899	0.0254262	2	Rasl2-9, Ran
1193	mitotic cleavage furrow formation	3	0.00408899	0.0254262	2	RhoA-related, Rho GTPase
1194	miRNA transport	3	0.00408899	0.0254262	2	YB-1, hnRNP A2
1195	cellular response to pheromone	3	0.00408899	0.0254262	2	G-protein beta/gamma, G-protein gamma
1196	vacuolar protein processing	3	0.00408899	0.0254262	2	HSPC171, Legumain
1197	N-terminal peptidyl-glycine N-myristoylation	3	0.00408899	0.0254262	2	NMT1, N-myristoyltransferase
1198	'de novo' GDP-L-fucose biosynthetic process	3	0.00408899	0.0254262	2	GDP-mannose 4,6 dehydratase, TSTA3
1199	bradykinin biosynthetic process	3	0.00408899	0.0254262	2	Tissue kallikreins, Kallikrein 2
1200	regulation of ferroptosis	3	0.00408899	0.0254262	2	GPX, GPX4
1201	negative regulation of apoptotic cell clearance	3	0.00408899	0.0254262	2	HMGB1, HMG1,2
1202	aromatic amino acid family biosynthetic process, prephenate pathway	3	0.00408899	0.0254262	2	DCoH, DCoHM
1203	ether catabolic process	3	0.00408899	0.0254262	2	PLA2, PLA2G10
1204	hindbrain structural organization	3	0.00408899	0.0254262	2	GRP78, HSP70
1205	regulation of heart rate by hormone	3	0.00408899	0.0254262	2	14-3-3 epsilon, 14-3-3
1206	lysine transport	3	0.00408899	0.0254262	2	CAT-1 (SLC7A1), CAT-3
1207	histone H3-T3 phosphorylation involved in chromosome passenger complex localization to kinetochore	3	0.00408899	0.0254262	2	Histone H3.3, Histone H3
1208	aromatic amino acid family biosynthetic process	3	0.00408899	0.0254262	2	DCoH, DCoHM
1209	modulation by host of viral transcription	3	0.00408899	0.0254262	2	PSMC3, NUCKS
1210	actin rod assembly	3	0.00408899	0.0254262	2	HSP90, Endoplasmin
1211	glycerol ether catabolic process	3	0.00408899	0.0254262	2	PLA2, PLA2G10
1212	lung goblet cell differentiation	3	0.00408899	0.0254262	2	HAG-2, PDEF
1213	platelet activating factor catabolic process	3	0.00408899	0.0254262	2	PLA2, PLA2G10
1214	negative regulation of transforming growth factor beta activation	3	0.00408899	0.0254262	2	HSP90, HSP90 beta
1215	tyrosine biosynthetic process, by oxidation of phenylalanine	3	0.00408899	0.0254262	2	DCoH, DCoHM
1216	positive regulation of DNA ligase activity	3	0.00408899	0.0254262	2	HMGB1, HMG1,2
1217	tyrosine biosynthetic process	3	0.00408899	0.0254262	2	DCoH, DCoHM
1218	tissue kallikrein-kinin cascade	3	0.00408899	0.0254262	2	Tissue kallikreins, Kallikrein 2
1219	mitochondrial pyruvate transmembrane transport	3	0.00408899	0.0254262	2	MPC1, MPC2
1220	developmental growth	752	0.00409521	0.025444	43	HDHD2, TFIID 30 kDa subunit, MHC Class I alpha chain, MHC class I, eIF4B, TSA-1, ANCO-1, HSP90 alpha, LIPC (HL), Angiogenin, Histone H3.3, AP-1, Galpha(q)-specific peptide GPCRs, ATF/CREB, IER3IP1, NKCC1, TAFs, G-protein alpha-s, GNAS3, SelM, Histone H3, AMH, APP, HSP90, RPL29, NACA, GPX, KLF5, SFK, LLPH, Osteocrin, NACAM, HSP90 beta, NDUFS6, CYFP subunit, SOX9, ALEX, CYFIP1, MRLC, Tissue kallikreins, ATF-5, Connexin 43, GNAS1
1221	defense response to bacterium	709	0.00411869	0.0255689	41	ROMO1, RPS19, RPL39, MHC Class I alpha chain, RPS30, MHC class I, HA1K, C/EBP, Cryptdin4, LOC626682, Matrilysin (MMP-7), Beta-2-microglobulin, HA1Q, Angiogenin, HIST1H2BG, HLA-E, HLAC, HA1D, Calprotectin (S100A8/A9) complex, Galpha(q)-specific peptide GPCRs, PPP1R11, HIST1H2BJ, HLA-G, HA1B, Cryptdin3, PAP, APP, PLA2, Calgranulin A, HMGB1, H-2K (rodent), S100, SFK, Calgranulin B, PAP-III, HMG1,2, Histone H2, RPL30, LYPD8, Histone H2B, Ubi-L
1222	regulation of systemic arterial blood pressure mediated by a chemical signal	84	0.00413723	0.025663	9	RhoA-related, MIF, Cathepsin Z, Rho GTPase, Tropomyosin-1, Galpha(q)-specific peptide GPCRs, Substance P receptor, Tissue kallikreins, Tropomyosin
1223	dopamine receptor signaling pathway	69	0.00414088	0.0256646	8	G-protein beta, G-protein beta/gamma, G-protein alpha-s, GNAS3, G-protein gamma, ALEX, GNAS1, ARPP-19
1224	cellular response to reactive oxygen species	240	0.00418697	0.0259291	18	ROMO1, Peroxiredoxin, RPS3, RhoA-related, Cystatin C, MIF, Rho GTPase, Tropomyosin-1, AP-1, Galpha(q)-specific peptide GPCRs, Cofilin, non-muscle, PRDX2, PRDX1, SFK, ARPC2, Cofilin, Tropomyosin, DJ-1
1225	regulation of nucleocytoplasmic transport	185	0.00419385	0.0259505	15	Rasl2-9, Thioredoxin, HSP90 alpha, 14-3-3 epsilon, Galpha(q)-specific peptide GPCRs, ANP32B (april), HSP90, SUMO-1, Kindlin-1, XBP1, PP1-cat, HSP90 beta, Ran, DJ-1, 14-3-3
1226	ubiquitin-dependent ERAD pathway	100	0.00424611	0.0262524	10	Calnexin, SEL1L, GRP78, HSP90, XTP3B, HSP70, Endoplasmin, HERP, SEC61 beta, SELS
1227	cellular response to antibiotic	55	0.00425675	0.0262754	7	Thioredoxin, GRP78, PLA2, HSP70, XBP1, RPL23, Rab-10
1228	RNA-templated DNA biosynthetic process	55	0.00425675	0.0262754	7	RFC1, HSP90 alpha, NOLA3 (NOP10), HSP90, NOLA2 (NHP2), HSP90 beta, p23 co-chaperone
1229	modulation of process of another organism	133	0.00427367	0.0263583	12	G3P2, MHC Class I alpha chain, MHC class I, Cryptdin4, Calprotectin (S100A8/A9) complex, Galpha(q)-specific peptide GPCRs, Cryptdin3, REA, PAP, S100, Calgranulin B, PAP-III
1230	regulation of anatomical structure morphogenesis	1428	0.00429698	0.0264806	73	EMAPII, MHC Class I alpha chain, RACK1, MHC class I, P4HB, RhoA-related, MRLC2, Cystatin C, MEK1/2, CEACAM, G-protein beta/gamma, Rho GTPase, CDC42, Tropomyosin-1, AP-1, RAMP, WARS, Intermedin, Galpha(q)-specific peptide GPCRs, C19orf63, Cofilin, non-muscle, ALDOA, HLA-G, ATF/CREB, OASIS, NKCC1, Rac1-related, REA, hnRNP K, ATP5G1, CAPZ beta, Cdc42 subfamily, Endophilin B1, LYRIC, HMGB1, RhoC, GC1QBP, HSP70, HXK2, ATP5G, RalA, Fis1, SS18L2, S100, RalBP1, SFK, Claudin-3, RPL4, G-protein gamma, C19orf10, Osteocrin, XBP1, 2900073G15Rik, eIF4G2, HMG1,2, CFDP1, CYFP subunit, PGK1, SOX9, CYFIP1, HNF3, SerRS, MRLC, Tissue kallikreins, ARPC2, BTG1, Calmyrin, Cofilin, Connexin 43, Rac1, MEK2(MAP2K2), Tropomyosin, 14-3-3
1231	monocarboxylic acid biosynthetic process	222	0.00430247	0.0264929	17	GSTM1, MIF, LIPC (HL), Galpha(q)-specific peptide GPCRs, PLA2, NDUFAB1, GPX, XBP1, GSTs, PLA2G10, Octanoyl-holo-acp, p23 co-chaperone, HCD2, GSTM1 (rodent), LIPH, DJ-1, GPX4
1232	positive regulation of phosphorylation	1245	0.00432298	0.0265976	65	Cyclin D2, RACK1, RPS3, Sequestosome 1(p62), RhoA-related, Thioredoxin, MIF, MEK1/2, CEACAM, HIG1, HSP90 alpha, Casein kinase I, Rho GTPase, Angiogenin, CDC42, AP-1, RAMP, Galpha(q)-specific peptide GPCRs, Profilin, Pin1, ATF/CREB, G-protein alpha-s, Calmodulin, Rac1-related, HAX1, REA, PAP, GNAS3, Cdc42 subfamily, APP, Endophilin B1, HSP90, DDRGK1, PLA2, HMGB1, Nucleophosmin, HSP70, CD24, S100, RalBP1, SFK, Claudin-3, Galectin-9, C19orf10, Intelectin-1, XBP1, Annexin II, HMG1,2, HIP-2, NK31, HSP90 beta, ERN2, SOX9, ALEX, RPLP1, Tissue kallikreins, Calmyrin, GNAS1, Rac1, p23 co-chaperone, MEK2(MAP2K2), eEF1A, Cyclin D, DJ-1, Cyclophilin A
1233	cytoskeleton-dependent intracellular transport	260	0.00439416	0.0270135	19	Ubiquitin, hnRNP U, UBB, MEK1/2, DYNLRB1, Rho GTPase, CDC42, AP3S1, AP-3 sigma subunits, DYNLRB, DYNLL, HSC70, Cdc42 subfamily, APP, HSP70, HSBP1, HOOK2, DLC1 (Dynein LC8a), IFT20
1234	regulation of lipid kinase activity	117	0.00446996	0.0274573	11	Rho GTPase, CDC42, Galpha(q)-specific peptide GPCRs, Rac1-related, Cdc42 subfamily, APP, Endophilin B1, SFK, Tissue kallikreins, Rac1, eEF1A
1235	positive regulation of actin filament polymerization	85	0.00447733	0.0274803	9	Profilin I, ARF6, RhoA-related, Rho GTPase, Profilin, Rac1-related, SFK, ARPC2, Rac1
1236	blood vessel diameter maintenance	299	0.00449922	0.02757	21	RhoA-related, MEK1/2, Rho GTPase, Galpha(i)-specific melatonin GPCRs, Actin cytoskeletal, Melatonin receptor 1B, KV1.5, Galpha(q)-specific peptide GPCRs, F-Actin, RGS2, PLA2, HSP70, P2X4, GPX, Actin, Substance P receptor, F-Actin cytoskeleton, Tissue kallikreins, Kallikrein 2, Connexin 43, ARMET
1237	regulation of tube diameter	299	0.00449922	0.02757	21	RhoA-related, MEK1/2, Rho GTPase, Galpha(i)-specific melatonin GPCRs, Actin cytoskeletal, Melatonin receptor 1B, KV1.5, Galpha(q)-specific peptide GPCRs, F-Actin, RGS2, PLA2, HSP70, P2X4, GPX, Actin, Substance P receptor, F-Actin cytoskeleton, Tissue kallikreins, Kallikrein 2, Connexin 43, ARMET
1238	negative regulation of protein kinase B signaling	70	0.00452541	0.0277081	8	MHC Class I alpha chain, RACK1, MHC class I, DT3UO, C/EBP zeta, HLA-G, Calmyrin, PICT-1
1239	positive regulation of dephosphorylation	101	0.00455879	0.0278674	10	Galpha(q)-specific peptide GPCRs, Pin1, Calmodulin, RPL5, CALM2 (rodent), HSP90, CALM3 (rodent), SFK, HSP90 beta, Cyclophilin A
1240	regulation of macrophage activation	101	0.00455879	0.0278674	10	C/EBP, MIF, AP-1, JunD/JunD, HSP60, JunD, PLA2, Galectin-9, PLA2G10, Cathepsin C
1241	regulation of mitotic spindle assembly	30	0.00474216	0.028965	5	hnRNP U, CHMP5, CHMP2A, CHMP4B, HSP70
1242	endomembrane system organization	715	0.00475095	0.0289953	41	SERP1, NDRG1, Sequestosome 1(p62), MEK1/2, Casein kinase I, Rho GTPase, CDC42, GCC2, CHMP5, CHMP2A, GOLGB1, VMP1, VAPA, TMED3, TBP-like (TRF2), SNX3, Mia3, Galpha(q)-specific peptide GPCRs, C19orf63, ATF/CREB, CHMP4B, BCRP1, TB2 protein, Cdc42 subfamily, VPS28, PLA2, Jagn1, TMED6, USE1L, E2I, SYNGR2 (cellugyrin), RAB2A, Rab-10, VIP36, Casein kinase I alpha, TMP21, HOOK2, C19orf56, BET1, REEP6, 14-3-3
1243	ERAD pathway	118	0.00476736	0.0290721	11	Calnexin, SEL1L, GRP78, HSP90, XTP3B, HSP70, Endoplasmin, Impas 1, HERP, SEC61 beta, SELS
1244	tyrosine metabolic process	19	0.00481082	0.0291495	4	DCoH, HPD, GSTs, DCoHM
1245	immune response-inhibiting cell surface receptor signaling pathway	19	0.00481082	0.0291495	4	MHC Class I alpha chain, MHC class I, HLA-G, SFK
1246	regulation of store-operated calcium channel activity	19	0.00481082	0.0291495	4	Calmodulin, CALM2 (rodent), PLA2, CALM3 (rodent)
1247	membrane protein intracellular domain proteolysis	19	0.00481082	0.0291495	4	Matrilysin (MMP-7), Pen-2, SPPL2a, Impas 1
1248	exit from mitosis	19	0.00481082	0.0291495	4	CHMP2A, CHMP4B, ZBTB11, RPL24
1249	regulation of ligase activity	19	0.00481082	0.0291495	4	RPL5, HMGB1, FAM173A, HMG1,2
1250	regulation of protein localization to chromosome, telomeric region	19	0.00481082	0.0291495	4	TCP1-delta, TCP1-eta, TCP1-beta, TCP1-epsilon
1251	negative regulation by host of viral process	19	0.00481082	0.0291495	4	PSMC3, CEACAM, VAPA, NUCKS
1252	positive regulation of nitric oxide biosynthetic process	86	0.00483881	0.0292913	9	MHC Class I alpha chain, MHC class I, HSP90 alpha, Galpha(q)-specific peptide GPCRs, HLA-G, APP, HSP90, P2X4, HSP90 beta
1253	wound healing	566	0.00484195	0.0292913	34	RhoA-related, MRLC2, MIF, CEACAM, HABP2, Rho GTPase, Actin cytoskeletal, CHMP5, Tropomyosin-1, CHMP2A, Calprotectin (S100A8/A9) complex, Mia3, Galpha(q)-specific peptide GPCRs, CHMP4B, Actin cytoplasmic 2, G-protein alpha-s, GNAS3, F-Actin, HGFA, Calgranulin A, RhoC, NACA, GPX, S100, SFK, NACAM, Actin, ALEX, F-Actin cytoskeleton, MRLC, GNAS1, Tropomyosin, Cyclophilin A, ERP5
1254	regulation of tube size	301	0.00485194	0.0293283	21	RhoA-related, MEK1/2, Rho GTPase, Galpha(i)-specific melatonin GPCRs, Actin cytoskeletal, Melatonin receptor 1B, KV1.5, Galpha(q)-specific peptide GPCRs, F-Actin, RGS2, PLA2, HSP70, P2X4, GPX, Actin, Substance P receptor, F-Actin cytoskeleton, Tissue kallikreins, Kallikrein 2, Connexin 43, ARMET
1255	vasoconstriction	71	0.00493679	0.0297937	8	RhoA-related, Rho GTPase, Actin cytoskeletal, Galpha(q)-specific peptide GPCRs, F-Actin, Actin, F-Actin cytoskeleton, ARMET
1256	maturation of SSU-rRNA	71	0.00493679	0.0297937	8	RPS28, RPS19, NHP2-like protein 1, RPS14, RPS21, RPS16, RPS8, TFB5
1257	secretion	782	0.00494117	0.0297964	44	MHC Class I alpha chain, MHC class I, Secretin, STXBP6, Calnexin, Matrilysin (MMP-7), TSA-1, Cab45, SEL1L, D52, Mia3, Galpha(q)-specific peptide GPCRs, ATF/CREB, OASIS, StARD10, BCAT2, GNAS3, SelM, Csp, PLA2G12, PLA2, Jagn1, HXK2, USE1L, RalA, HAG-2, Rab-25, S100, SFK, Clathrin light chain, XBP1, Clathrin light chain B, Annexin II, SYNGR2 (cellugyrin), Rab-10, ASCT2 (SLC1A5), TMP21, TMEM167, PLA2G10, Connexin 43, RPLP0, Cyclin D, DJ-1, 14-3-3
1258	regulation of acute inflammatory response to antigenic stimulus	43	0.00504026	0.0302975	6	MHC Class I alpha chain, MHC class I, HLA-E, PLA2, DJ-1, SELS
1259	regulation of oxidative stress-induced intrinsic apoptotic signaling pathway	43	0.00504026	0.0302975	6	P4HB, HSP90, GPX, RalBP1, DJ-1, Cyclophilin A
1260	leukocyte migration involved in inflammatory response	43	0.00504026	0.0302975	6	Calprotectin (S100A8/A9) complex, Galpha(q)-specific peptide GPCRs, Calgranulin A, CD24, S100, Calgranulin B
1261	multivesicular body sorting pathway	43	0.00504026	0.0302975	6	CHMP5, CHMP2A, TMEM50A, CHMP4B, VPS28, LEPROTL1
1262	nucleus organization	189	0.00510714	0.0305405	15	RPS19, SEP15, Histone H3.3, CHMP5, CHMP2A, TBP-like (TRF2), CHMP4B, NUP133, BCRP1, Histone H3, SUMO-1, NEP1, CGI-55, E2I, HMG1,2
1263	response to antibiotic	136	0.00510799	0.0305405	12	Thioredoxin, HSP90 alpha, GRP78, Galpha(q)-specific peptide GPCRs, HSP90, PLA2, HSP70, XBP1, RPL23, GSTs, Rab-10, GSTM1 (rodent)
1264	positive regulation of protein phosphorylation	1118	0.00511777	0.0305405	59	Cyclin D2, RACK1, RPS3, Sequestosome 1(p62), RhoA-related, Thioredoxin, MIF, MEK1/2, CEACAM, HIG1, HSP90 alpha, Casein kinase I, Rho GTPase, Angiogenin, AP-1, RAMP, Galpha(q)-specific peptide GPCRs, Profilin, Pin1, ATF/CREB, G-protein alpha-s, Calmodulin, Rac1-related, HAX1, REA, PAP, GNAS3, APP, HSP90, DDRGK1, PLA2, HMGB1, Nucleophosmin, HSP70, CD24, S100, RalBP1, SFK, Claudin-3, Galectin-9, C19orf10, Intelectin-1, XBP1, Annexin II, HMG1,2, HIP-2, NK31, HSP90 beta, ERN2, SOX9, ALEX, RPLP1, Calmyrin, GNAS1, Rac1, MEK2(MAP2K2), Cyclin D, DJ-1, Cyclophilin A
1265	viral latency	10	0.00513985	0.0305405	3	ATF/CREB, BCRP1, NUCKS
1266	tetrahydrobiopterin metabolic process	10	0.00513985	0.0305405	3	SPR, DCoH, DCoHM
1267	water-soluble vitamin biosynthetic process	10	0.00513985	0.0305405	3	GSTO1, GSTs, PSAT
1268	ribosomal large subunit export from nucleus	10	0.00513985	0.0305405	3	Rasl2-9, Nucleophosmin, Ran
1269	negative regulation of protein neddylation	10	0.00513985	0.0305405	3	RPL5, RPL11, MYEOV2
1270	glutathione derivative biosynthetic process	10	0.00513985	0.0305405	3	GSTM1, GSTs, GSTM1 (rodent)
1271	L-serine biosynthetic process	10	0.00513985	0.0305405	3	SERA, SERB, PSAT
1272	glutathione derivative metabolic process	10	0.00513985	0.0305405	3	GSTM1, GSTs, GSTM1 (rodent)
1273	negative regulation of G0 to G1 transition	10	0.00513985	0.0305405	3	MHC Class I alpha chain, MHC class I, HLA-G
1274	protein transport into membrane raft	10	0.00513985	0.0305405	3	ATP1B1, CD24, ATP1beta subunit
1275	regulation of protein import	10	0.00513985	0.0305405	3	HSC70, APP, HSP70
1276	vesicle-mediated transport	1907	0.00514111	0.0305405	93	MHC Class I alpha chain, MHC class I, C/EBP, Sequestosome 1(p62), ARF6, MENTHO, STXBP6, RhoA-related, LAMP1, Calnexin, ARF4, CEACAM, PIGR, HSPC176, YIPF1, GS15, Casein kinase I, Rho GTPase, CDC42, ATP5B, Cab45, Actin cytoskeletal, GCC2, Nucleolin, AP3S1, CHMP5, CHMP2A, AP-3 sigma subunits, RAMP, VAPA, CEACAM3, TMED3, HINT, TMEM50A, SNX3, Mia3, Galpha(q)-specific peptide GPCRs, CLTA, ATF/CREB, IER3IP1, CHMP4B, Erv46, Actin cytoplasmic 2, TXNDC5, TGOLN2, Rac1-related, HSC70, ERGIC-32, COPE, Cdc42 subfamily, F-Actin, VPS28, APP, Csp, PLA2, ARF1, HMGB1, GATE-16, Jagn1, TMED6, HSP70, CD24, TMPRSS2, REPS1, USE1L, RalA, Rab-25, S100, RalBP1, SFK, RAMP1, Keratin 18, Clathrin light chain, Actin, Clathrin light chain B, Annexin II, HMG1,2, KDELR2, ARF5, SYNGR2 (cellugyrin), RAB2A, Rab-10, VIP36, PRA1, TMP21, F-Actin cytoskeleton, TMEM167, HOOK2, Rac1, LEPROTL1, BET1, 14-3-3, TRAPPC6A
1277	regulation of cell-substrate adhesion	342	0.00514902	0.0305635	23	P4HB, RhoA-related, CEACAM, Rho GTPase, CDC42, Actin cytoskeletal, Cofilin, non-muscle, Actin cytoplasmic 2, Rac1-related, Cdc42 subfamily, F-Actin, Kindlin-1, GC1QBP, HAG-2, S100, SFK, Actin, F-Actin cytoskeleton, ARPC2, Calmyrin, Cofilin, TSTA3, Rac1
1278	myeloid cell differentiation	464	0.00519159	0.0307921	29	RPS19, Peroxiredoxin, C/EBP, RPS14, MTG16 (CBFA2T3), CEBPG, Rho GTPase, CDC42, TFIIS, AP-1, FBI-1 (Pokemon), Galpha(q)-specific peptide GPCRs, LYAR, ATF/CREB, Cdc42 subfamily, APP, PLA2, Jagn1, HSP70, SFK, Galectin-9, RPS6, Annexin II, Glyoxalase I, PLA2G10, Calmyrin, ATPI, GRP75, Tmem14c
1279	positive regulation of double-strand break repair via homologous recombination	57	0.00520112	0.0308004	7	Actin cytoskeletal, VPS72, MRGX, MRG15, F-Actin, Actin, F-Actin cytoskeleton
1280	response to selenium ion	57	0.00520112	0.0308004	7	Thioredoxin, Rdx12, SelM, Selenoprotein W, GPX, GSTs, RPLP0
1281	positive regulation of interleukin-8 production	103	0.00523833	0.0309482	10	DT3UO, HBXIP, C/EBP zeta, Galpha(q)-specific peptide GPCRs, PLA2, HMGB1, HSP70, Galectin-9, HMG1,2, DJ-1
1282	actin cytoskeleton reorganization	103	0.00523833	0.0309482	10	RhoA-related, Rho GTPase, Calprotectin (S100A8/A9) complex, Galpha(q)-specific peptide GPCRs, HMGB1, RalA, S100, Claudin-3, Calgranulin B, HMG1,2
1283	regulation of potassium ion transmembrane transporter activity	103	0.00523833	0.0309482	10	LRRC26, 14-3-3 epsilon, Galpha(i)-specific melatonin GPCRs, Melatonin receptor 1B, ATP1B1, Galpha(q)-specific peptide GPCRs, KCNE3, SUMO-1, 14-3-3, ATP1beta subunit
1284	negative regulation of protein localization	343	0.00533023	0.0314666	23	TMEM59, ARF6, Thioredoxin, Rho GTPase, Galpha(i)-specific melatonin GPCRs, Melatonin receptor 1B, SNX3, Galpha(q)-specific peptide GPCRs, DelGIP1, ENY2, Cdc42 subfamily, APP, XTP3B, SUMO-1, Kindlin-1, Jagn1, NACA, NACAM, BTF3, Melatonin receptor 1A, LEPROTL1, FAM3D, DJ-1
1285	positive regulation of leukocyte migration	227	0.0053668	0.0316578	17	RhoA-related, Rho GTPase, Mia3, Galpha(q)-specific peptide GPCRs, ATF/CREB, Legumain, Rac1-related, APP, PLA2, HMGB1, GC1QBP, P2X4, S100, Galectin-9, HMG1,2, Substance P receptor, Rac1
1286	regulation of mononuclear cell migration	172	0.00537508	0.031682	14	RhoA-related, Rho GTPase, Mia3, Galpha(q)-specific peptide GPCRs, ATF/CREB, Legumain, APP, PLA2, HMGB1, GC1QBP, S100, SFK, Galectin-9, HMG1,2
1287	sex differentiation	549	0.00540233	0.0318179	33	Cyclin D2, Peroxiredoxin, Ubiquitin, C/EBP, UBB, Cystatin C, DT3UO, Angiogenin, Histone H3.3, Bax, GRP78, C/EBP zeta, CSDA, TAFs, hnRNP K, Histone H3, MEA, AMH, RBP4, PLA2, SERPINB6, HSP70, hnRNP A2, SFK, HMG1,2, NK31, GSTs, SOX9, eIF2S2, Connexin 43, HCD2, Protein p8, Cyclin D
1288	cardiac muscle contraction	137	0.00541323	0.0318574	12	Tropomyosin-1, KV1.5, ATP1B1, Galpha(q)-specific peptide GPCRs, KCNE3, Actin, MRLC, Tissue kallikreins, Kallikrein 2, Connexin 43, Tropomyosin, ATP1beta subunit
1289	metallo-sulfur cluster assembly	31	0.00548293	0.032118	5	BOLA2, CIAPIN1, HSP70, Thioredoxin-like 2, GRP75
1290	positive regulation of cellular respiration	31	0.00548293	0.032118	5	Cytochrome c, PRELID1, CKBBP2, Protein p8, DJ-1
1291	nucleosome disassembly	31	0.00548293	0.032118	5	C/EBP, CEBPG, Histone H2, Histone H2A, SET
1292	adherens junction assembly	31	0.00548293	0.032118	5	Actin cytoskeletal, RAMP, F-Actin, Actin, F-Actin cytoskeleton
1293	nuclear membrane reassembly	31	0.00548293	0.032118	5	CHMP5, CHMP2A, CHMP4B, BCRP1, E2I
1294	iron-sulfur cluster assembly	31	0.00548293	0.032118	5	BOLA2, CIAPIN1, HSP70, Thioredoxin-like 2, GRP75
1295	regulation of protein localization to membrane	324	0.00548775	0.0321213	22	RACK1, TMEM59, Sequestosome 1(p62), ARF6, MEK1/2, Rho GTPase, Actin cytoskeletal, RAMP, NMT1, N-myristoyltransferase, Rac1-related, Cdc42 subfamily, F-Actin, Endophilin B1, Fis1, HAG-2, SFK, Actin, PDCD5, F-Actin cytoskeleton, ARPC2, Calmyrin
1296	positive regulation of mitotic cell cycle	209	0.00551914	0.0322801	16	Cyclin D2, 4E-BP1, KV1.5, Legumain, REA, ANP32B (april), APP, HMGB1, HSP70, ASNS, HMG1,2, ANAPC11, NK31, RPL17, HNF3, Cyclin D
1297	negative regulation of biosynthetic process	2342	0.00555705	0.0324768	111	ATF-4, G3P2, Peroxiredoxin, hnRNP U, RACK1, C/EBP, RPS3, Sequestosome 1(p62), 4E-BP1, RhoA-related, Thioredoxin, MM-1, YB-1, RPS14, DT3UO, CEACAM, RFC1, MTG16 (CBFA2T3), RPL13A, Rho GTPase, Angiogenin, Nucleolin, eIF3S6, AP-1, VPS72, SRP14, eIF4A2, C/EBP zeta, FBI-1 (Pokemon), Galpha(q)-specific peptide GPCRs, TMPS6, DYNLL, LYAR, ATF/CREB, SRP9, SPT4, CSDA, CREG1, IGF2BP3, JunD/JunD, OASIS, GluProRS, eIF6 (ITGB4BP), TAFs, REA, hnRNP K, ATP5G1, HSC70, BI-1, LSm1/8, Histone H3, HSP60, POLR2D, APP, JunD, MRPL13, LYRIC, HSP90, Cytochrome c, RGS2, HMGB1, SUMO-1, GC1QBP, HSP70, DRAP1, QM, HBP1, hnRNP C, ATP5G, hnRNP A2, ABBP1, S100, KLF5, SFK, 14-3-3 theta, DDX5, GFPT1, XBP1, eEF1A1, E2I, RPL23, HSBP1, SUMO-2, HMG1,2, NK31, GSTs, NIPK, ERN2, PDEF, ITM2C, SOX9, UBE2D3, SET, HNF3, SerRS, CNBP, eIF4A, DLC1 (Dynein LC8a), NDUFC2, ATF-5, PHF10, Connexin 43, eEF1A, CBX4, Ebp1, Cyclin D, DJ-1, ZNF706, SELS, 14-3-3, PICT-1
1298	mRNA transcription	104	0.00560656	0.0327409	10	ATF-4, TFIID 30 kDa subunit, AP-1, Galpha(q)-specific peptide GPCRs, ATF/CREB, TAFs, S100, eEF1D, DDX5, Annexin II
1299	T cell proliferation	88	0.00562942	0.0328491	9	Peroxiredoxin, FKBP12, Bax, Galpha(q)-specific peptide GPCRs, PRDX2, SFK, RPS6, Connexin 43, Cyclin D
1300	response to molecule of bacterial origin	766	0.00563433	0.0328525	43	LITAF, Peroxiredoxin, MHC Class I alpha chain, MHC class I, C/EBP, Cryptdin4, RhoA-related, Beta-2-microglobulin, MIF, G-protein beta/gamma, RPL13A, Rho GTPase, Nucleolin, CHMP5, AP-1, Calprotectin (S100A8/A9) complex, Galpha(q)-specific peptide GPCRs, ALDOA, HLA-G, JunD/JunD, Cryptdin3, HSP60, JunD, LYRIC, PLA2, Calgranulin A, HMGB1, PRDX2, CD24, MGST2, S100, SFK, Mucin 2, Calgranulin B, Galectin-9, G-protein gamma, XBP1, HMG1,2, GSTs, PPCKM, Connexin 43, DJ-1, SELS
1301	pteridine-containing compound metabolic process	44	0.00565514	0.0329232	6	SPR, GART, SLC19A1, MTHFD2, DCoH, DCoHM
1302	production of molecular mediator involved in inflammatory response	44	0.00565514	0.0329232	6	Peroxiredoxin, PLA2, PRDX2, SFK, PLA2G10, 14-3-3
1303	regulation of angiogenesis	467	0.00566591	0.0329605	29	EMAPII, MHC Class I alpha chain, MHC class I, RhoA-related, CEACAM, Rho GTPase, AP-1, RAMP, WARS, Intermedin, Galpha(q)-specific peptide GPCRs, C19orf63, HLA-G, ATF/CREB, OASIS, NKCC1, Cdc42 subfamily, LYRIC, HMGB1, HSP70, HXK2, S100, C19orf10, XBP1, HMG1,2, PGK1, SerRS, Tissue kallikreins, BTG1
1304	muscle contraction	365	0.00570125	0.0331407	24	HSP90 alpha, eEF2, FKBP12, Actin cytoskeletal, Tropomyosin-1, KV1.5, ATP1B1, Galpha(q)-specific peptide GPCRs, ALDOA, KCNE3, F-Actin, HSP90, PLA2, Actin, HSBP1, NDUFS6, Substance P receptor, F-Actin cytoskeleton, MRLC, Tissue kallikreins, Kallikrein 2, Connexin 43, Tropomyosin, ATP1beta subunit
1305	positive regulation of osteoclast differentiation	58	0.00572836	0.0332728	7	AP-1, Galpha(q)-specific peptide GPCRs, ATF/CREB, G-protein alpha-s, GNAS3, ALEX, GNAS1
1306	regulation of cyclase activity	138	0.0057328	0.0332731	12	G-protein beta/gamma, Guanylin, Galpha(q)-specific peptide GPCRs, G-protein alpha-s, Calmodulin, GNAS3, CALM2 (rodent), RGS2, CALM3 (rodent), G-protein gamma, ALEX, GNAS1
1307	Golgi organization	210	0.00577336	0.0334828	16	MEK1/2, Casein kinase I, Rho GTPase, CDC42, GCC2, GOLGB1, VMP1, TMED3, Cdc42 subfamily, TMED6, RAB2A, VIP36, Casein kinase I alpha, TMP21, BET1, 14-3-3
1308	cellular response to starvation	267	0.00582045	0.0337019	19	ATF-4, HIG1, HNF3-gamma, AP-1, GRP78, ATF/CREB, HSC70, RPS25, MAP1LC3B, Endophilin B1, GATE-16, HSP70, ASNS, RNASE4, XBP1, GABARAP, RPL17, HNF3, DNAJC15
1309	regulation of T cell mediated immune response to tumor cell	20	0.00583781	0.0337019	4	HSP60, HMGB1, CD24, HMG1,2
1310	maturation of LSU-rRNA from tricistronic rRNA transcript (SSU-rRNA, 5.8S rRNA, LSU-rRNA)	20	0.00583781	0.0337019	4	DDX18, RPL7, Nucleophosmin, RPL35
1311	mitochondrial outer membrane permeabilization involved in programmed cell death	20	0.00583781	0.0337019	4	Bax, AP-1, ATF/CREB, VDAC 2
1312	cardiac neural crest cell development involved in heart development	20	0.00583781	0.0337019	4	Rho GTPase, CDC42, Galpha(q)-specific peptide GPCRs, Cdc42 subfamily
1313	positive regulation of actin filament depolymerization	20	0.00583781	0.0337019	4	Galpha(q)-specific peptide GPCRs, Cofilin, non-muscle, Destrin, Cofilin
1314	positive regulation of cell population proliferation	1611	0.00593957	0.0342633	80	ROMO1, Cyclin D2, Peroxiredoxin, MHC Class I alpha chain, hnRNP U, MHC class I, RPS3, Cystatin C, YB-1, MIF, CEACAM, G-protein beta/gamma, Ep-CAM, CAT-1 (SLC7A1), Cathepsin Z, Rho GTPase, Angiogenin, CDC42, HLA-E, AP-1, KV1.5, D52, RPS4X, Galpha(q)-specific peptide GPCRs, C19orf63, ATF/CREB, Legumain, TAFs, G-protein alpha-s, RPS4, Rac1-related, RPS9, HSPC300, Calcyclin, RPS15a, ANP32B (april), PAP, GNAS3, NAP1, Cdc42 subfamily, DDRGK1, PLA2, HMGB1, DCOR, Nucleophosmin, CD24, RPS3A, NACA, COX17, Rab-25, S100, KLF5, SFK, Galectin-9, G-protein gamma, C19orf10, XBP1, PAP-III, NACAM, RPS6, RPL23, PP1-cat, Annexin II, HMG1,2, NK31, SOX9, ALEX, Substance P receptor, Claudin-7, CNBP, Tissue kallikreins, Calmyrin, CKBBP2, Calpain small subunit, Connexin 43, GNAS1, G-protein gamma 5, TSC-22, MYEOV2, Cyclin D
1315	vacuolar transport	211	0.00603698	0.0347987	16	RhoA-related, LAMP1, Rho GTPase, GCC2, AP3S1, CHMP5, CHMP2A, AP-3 sigma subunits, TMEM50A, CHMP4B, HSC70, VPS28, HSP70, USE1L, HOOK2, LEPROTL1
1316	positive regulation of nitric oxide metabolic process	89	0.00606035	0.0349069	9	MHC Class I alpha chain, MHC class I, HSP90 alpha, Galpha(q)-specific peptide GPCRs, HLA-G, APP, HSP90, P2X4, HSP90 beta
1317	positive regulation of phosphorus metabolic process	1381	0.0062007	0.0356611	70	Cyclin D2, RACK1, RPS3, Sequestosome 1(p62), RhoA-related, Thioredoxin, MIF, MEK1/2, CEACAM, HIG1, HSP90 alpha, Casein kinase I, Guanylin, Rho GTPase, Angiogenin, CDC42, AP-1, RAMP, Galpha(q)-specific peptide GPCRs, Profilin, Pin1, ATF/CREB, G-protein alpha-s, Calmodulin, Rac1-related, HAX1, REA, PAP, GNAS3, Cdc42 subfamily, RPL5, APP, Endophilin B1, CALM2 (rodent), HSP90, DDRGK1, PLA2, HMGB1, CALM3 (rodent), Nucleophosmin, HSP70, CD24, S100, RalBP1, SFK, Claudin-3, Galectin-9, C19orf10, Intelectin-1, XBP1, Annexin II, HMG1,2, HIP-2, NK31, HSP90 beta, ERN2, SOX9, ALEX, RPLP1, Tissue kallikreins, Calmyrin, NDUFC2, GNAS1, Rac1, p23 co-chaperone, MEK2(MAP2K2), eEF1A, Cyclin D, DJ-1, Cyclophilin A
1318	positive regulation of phosphate metabolic process	1381	0.0062007	0.0356611	70	Cyclin D2, RACK1, RPS3, Sequestosome 1(p62), RhoA-related, Thioredoxin, MIF, MEK1/2, CEACAM, HIG1, HSP90 alpha, Casein kinase I, Guanylin, Rho GTPase, Angiogenin, CDC42, AP-1, RAMP, Galpha(q)-specific peptide GPCRs, Profilin, Pin1, ATF/CREB, G-protein alpha-s, Calmodulin, Rac1-related, HAX1, REA, PAP, GNAS3, Cdc42 subfamily, RPL5, APP, Endophilin B1, CALM2 (rodent), HSP90, DDRGK1, PLA2, HMGB1, CALM3 (rodent), Nucleophosmin, HSP70, CD24, S100, RalBP1, SFK, Claudin-3, Galectin-9, C19orf10, Intelectin-1, XBP1, Annexin II, HMG1,2, HIP-2, NK31, HSP90 beta, ERN2, SOX9, ALEX, RPLP1, Tissue kallikreins, Calmyrin, NDUFC2, GNAS1, Rac1, p23 co-chaperone, MEK2(MAP2K2), eEF1A, Cyclin D, DJ-1, Cyclophilin A
1319	positive regulation of cellular catabolic process	597	0.00622779	0.0357898	35	RACK1, C/EBP, TMEM59, DT3UO, MIF, MEK1/2, MTG16 (CBFA2T3), Casein kinase I, Bax, RING-box protein 1, C/EBP zeta, Galpha(q)-specific peptide GPCRs, ATF/CREB, TAFs, REA, LSm1/8, POLR2D, APP, Endophilin B1, Elongin B, LYRIC, DDRGK1, HMGB1, SUMO-1, HSP70, PABPC1, XBP1, GABARAP, SUMO-2, HMG1,2, Casein kinase I alpha, NIPK, HERP, DJ-1, PICT-1
1320	cell volume homeostasis	59	0.00629455	0.0361053	7	G-protein beta, Secretin, G-protein beta/gamma, NKCC1, Nucleophosmin, SLC12A8, CLNS1A (ICLN)
1321	homeostasis of number of cells within a tissue	59	0.00629455	0.0361053	7	Peroxiredoxin, Rho GTPase, Bax, Galpha(q)-specific peptide GPCRs, Rac1-related, SOX9, Rac1
1322	regulation of prostaglandin secretion	32	0.00630176	0.0361053	5	ATP5J, MIF, PLA2, P2X4, PLA2G10
1323	negative regulation of mRNA splicing, via spliceosome	32	0.00630176	0.0361053	5	SFRS10, hnRNP K, GC1QBP, Nucleophosmin, hnRNP A2
1324	regulation of sequestering of calcium ion	212	0.00631025	0.0361266	16	GSTM1, DT3UO, FKBP12, Bax, C/EBP zeta, Galpha(q)-specific peptide GPCRs, Calmodulin, ERO1, CALM2 (rodent), ERO1Lalpha, CALM3 (rodent), SFK, Sorcin, GSTO1, GSTs, CHERP
1325	positive regulation of heart contraction	74	0.0063438	0.0362913	8	ATP5J, HSP90 alpha, Tropomyosin-1, Intermedin, Galpha(q)-specific peptide GPCRs, HSP90, RGS2, Tropomyosin
1326	regulation of cyclin-dependent protein kinase activity	140	0.00641675	0.036681	12	Cyclin D2, C/EBP, Actin cytoskeletal, CAMK2N1, F-Actin, HSP90, SFK, Actin, HSP90 beta, F-Actin cytoskeleton, Cyclin D, 14-3-3
1327	negative regulation of catalytic activity	1222	0.00643691	0.0367685	63	G3P2, Peroxiredoxin, hnRNP U, RACK1, C/EBP, Cystatin C, CEACAM, 14-3-3 epsilon, Rho GTPase, FKBP12, Actin cytoskeletal, RPS15, CAMK2N1, PTMA, HBXIP, WARS, eIF4A2, Galpha(q)-specific peptide GPCRs, RKIP, PPP1R11, DYNLL, RPS20, TAFs, BI-1, PHI-1, RPS7, RPL5, F-Actin, APP, RGS2, SERPINB6, Nucleophosmin, HSP70, hnRNP C, GPX, SPINK4, SFK, DNAJC3, SAKS1, Actin, HAI-2, RPL23, Annexin II, GSTs, FLJ13855, NIPK, TMP21, SET, RPL11, F-Actin cytoskeleton, HNF3, eIF4A, DLC1 (Dynein LC8a), Cathepsin B, Calmyrin, ATPI, RPL37, HERP, ARPP-19, CGI-99, DJ-1, Cyclophilin A, 14-3-3
1328	regulation of vasculature development	472	0.00653671	0.0373105	29	EMAPII, MHC Class I alpha chain, MHC class I, RhoA-related, CEACAM, Rho GTPase, AP-1, RAMP, WARS, Intermedin, Galpha(q)-specific peptide GPCRs, C19orf63, HLA-G, ATF/CREB, OASIS, NKCC1, Cdc42 subfamily, LYRIC, HMGB1, HSP70, HXK2, S100, C19orf10, XBP1, HMG1,2, PGK1, SerRS, Tissue kallikreins, BTG1
1329	positive regulation of protein localization to membrane	195	0.00677289	0.0386294	15	RACK1, Sequestosome 1(p62), ARF6, Rho GTPase, RAMP, NMT1, N-myristoyltransferase, Rac1-related, Endophilin B1, Fis1, HAG-2, SFK, PDCD5, ARPC2, Calmyrin
1330	microtubule-based transport	271	0.0067925	0.0387121	19	Ubiquitin, hnRNP U, UBB, MEK1/2, DYNLRB1, Rho GTPase, CDC42, AP3S1, AP-3 sigma subunits, DYNLRB, DYNLL, HSC70, Cdc42 subfamily, APP, HSP70, HSBP1, DLC1 (Dynein LC8a), Connexin 43, IFT20
1331	response to gamma radiation	107	0.0068335	0.0388456	10	RPL13A, Bax, GRP78, TOP1, HSP70, RPL26, GPX, Histone H2, Histone H2A, TFB5
1332	regulation of phosphoprotein phosphatase activity	107	0.0068335	0.0388456	10	FKBP12, Galpha(q)-specific peptide GPCRs, PPP1R11, Calmodulin, CALM2 (rodent), HSP90, CALM3 (rodent), Endoplasmin, HSP90 beta, Cyclophilin A
1333	regulation of tolerance induction dependent upon immune response	11	0.00687229	0.0388456	3	MHC Class I alpha chain, MHC class I, HLA-F
1334	establishment or maintenance of actin cytoskeleton polarity	11	0.00687229	0.0388456	3	RhoA-related, Rho GTPase, CLIM1
1335	cold acclimation	11	0.00687229	0.0388456	3	ATP5B, ATP5G1, ATP5G
1336	regulation of integrin biosynthetic process	11	0.00687229	0.0388456	3	Calprotectin (S100A8/A9) complex, S100, Calgranulin B
1337	Cdc42 protein signal transduction	11	0.00687229	0.0388456	3	Rho GTPase, CDC42, Cdc42 subfamily
1338	toll-like receptor 2 signaling pathway	11	0.00687229	0.0388456	3	HMGB1, Galectin-9, HMG1,2
1339	protein localization to nucleolus	11	0.00687229	0.0388456	3	Rasl2-9, Ran, PICT-1
1340	cellular response to progesterone stimulus	11	0.00687229	0.0388456	3	RhoA-related, Rho GTPase, SFK
1341	T-helper 1 cell activation	11	0.00687229	0.0388456	3	C/EBP, HMGB1, HMG1,2
1342	cerebral cortex development	214	0.00688674	0.0388983	16	NARS, RhoA-related, GART, G-protein beta/gamma, 14-3-3 epsilon, Rho GTPase, Bax, SFRS10, Rac1-related, hnRNP K, ATH1, G-protein gamma, Histone H2, Histone H2A, Rac1, 14-3-3
1343	regulation of insulin secretion involved in cellular response to glucose stimulus	159	0.0068969	0.0389266	13	Rho GTPase, CAMK2N1, DYNLL, ENY2, Rac1-related, MPC2, DDRGK1, PLA2, Jagn1, Sorcin, HNF3, DLC1 (Dynein LC8a), Rac1
1344	response to purine-containing compound	351	0.00697876	0.0392802	23	Cyclin D2, GSTM1, RPL13A, FKBP12, AP-1, GRP78, RKIP, TOP1, ATF/CREB, TAFs, HSP60, APP, HSP90, PLA2, HSP70, P2X4, Endoplasmin, GSTs, RPLP2, RPLP1, CD147, RPLP0, Cyclin D
1345	regulation of kinase activity	1158	0.00698086	0.0392802	60	Cyclin D2, Peroxiredoxin, hnRNP U, RACK1, C/EBP, RPS3, RhoA-related, Thioredoxin, MIF, MEK1/2, CEACAM, HIG1, HSP90 alpha, Rho GTPase, Angiogenin, CDC42, Actin cytoskeletal, CAMK2N1, WARS, Galpha(q)-specific peptide GPCRs, TAFs, Calmodulin, Rac1-related, REA, TRPT1, Cdc42 subfamily, F-Actin, APP, Endophilin B1, HSP90, RGS2, PLA2, HMGB1, Nucleophosmin, CD24, S100, SFK, Galectin-9, DNAJC3, eEF1A1, Actin, HMG1,2, NK31, GSTs, HSP90 beta, NIPK, ERN2, RPLP1, F-Actin cytoskeleton, HNF3, Tissue kallikreins, Calmyrin, Rac1, MEK2(MAP2K2), eEF1A, CGI-99, Cyclin D, DJ-1, Cyclophilin A, 14-3-3
1346	positive regulation of CD8-positive, alpha-beta T cell activation	21	0.00700099	0.0392802	4	MHC Class I alpha chain, MHC class I, CEACAM, HLA-E
1347	regulation of lymphocyte anergy	21	0.00700099	0.0392802	4	MHC Class I alpha chain, MHC class I, HLAC, H2-Q1
1348	Golgi localization	21	0.00700099	0.0392802	4	Rho GTPase, CDC42, Cdc42 subfamily, 14-3-3
1349	negative regulation of mitochondrial membrane potential	21	0.00700099	0.0392802	4	Bax, ATP5G1, ATP5G, PRELID1
1350	regulation of toll-like receptor 2 signaling pathway	21	0.00700099	0.0392802	4	Galpha(q)-specific peptide GPCRs, HMGB1, SFK, HMG1,2
1351	regulation of T cell anergy	21	0.00700099	0.0392802	4	MHC Class I alpha chain, MHC class I, HLAC, H2-Q1
1352	tube development	1505	0.00700961	0.0392994	75	Profilin I, Ubiquitin, EMAPII, C/EBP, Secretin, UBB, 4E-BP1, RhoA-related, MEK1/2, CEACAM, Ep-CAM, RPL13A, Cathepsin Z, Rho GTPase, Angiogenin, CDC42, ATP5B, Actin cytoskeletal, Nucleolin, Bax, AP-1, RAMP, WARS, Mia3, Intermedin, Galpha(q)-specific peptide GPCRs, C19orf63, Cofilin, non-muscle, Profilin, ATF/CREB, Actin cytoplasmic 2, NUP133, NKCC1, REA, hnRNP K, BI-1, PAP, RPS7, Cdc42 subfamily, F-Actin, RBP4, HMGB1, SERA, RalA, hnRNP A2, GPX, HAG-2, S100, KLF5, SFK, RAMP1, C19orf10, XBP1, Actin, HAI-2, PP1-cat, Annexin II, HMG1,2, NK31, GSTs, PDEF, SOX9, F-Actin cytoskeleton, SSAT, HNF3, PP1-cat alpha, Cathepsin D, CD147, Calmyrin, ATPI, Cofilin, Connexin 43, p23 co-chaperone, MEK2(MAP2K2), 14-3-3
1353	postsynaptic actin cytoskeleton organization	46	0.00704642	0.0394474	6	Actin cytoskeletal, Actin cytoplasmic 2, F-Actin, ARF1, Actin, F-Actin cytoskeleton
1354	positive regulation of focal adhesion assembly	46	0.00704642	0.0394474	6	Rho GTPase, Cofilin, non-muscle, Rac1-related, S100, Cofilin, Rac1
1355	cell-cell junction assembly	196	0.00708864	0.0396545	15	RhoA-related, Rho GTPase, Actin cytoskeletal, RAMP, Actin cytoplasmic 2, LISCH7, F-Actin, LYRIC, RhoC, Claudin-2, Claudin-3, Actin, F-Actin cytoskeleton, Claudin-7, Connexin 43
1356	cell cycle phase transition	292	0.00716664	0.0400613	20	TFIID 30 kDa subunit, Cyclin D2, 4E-BP1, Rho GTPase, CHMP2A, CHMP4B, TAFs, Calmodulin, ZBTB11, HSC70, ANP32B (april), RPL24, Cdc42 subfamily, CALM2 (rodent), CALM3 (rodent), HSP70, RPS6, UBCH7, ARPP-19, Cyclin D
1357	apical protein localization	33	0.0072027	0.0402332	5	ARF4, Actin cytoskeletal, F-Actin, Actin, F-Actin cytoskeleton
1358	cell killing	234	0.00720802	0.0402333	17	G3P2, ROMO1, RPS19, Peroxiredoxin, MHC Class I alpha chain, MHC class I, C/EBP, Cryptdin4, CEBPG, HIST1H2BJ, PRDX1, S100, Histone H2, RPL30, Histone H2B, Cathepsin C, TSTA3
1359	cellular response to metal ion	393	0.00728851	0.0406526	25	ATF-4, MHC class I, C/EBP, Beta-2-microglobulin, DT3UO, AP-1, GRP78, C/EBP zeta, ATF/CREB, Legumain, JunD/JunD, NKCC1, HSC70, APP, JunD, HSP90, SUMO-1, HSP70, P2X4, Metallothionein-I (rodent), Endoplasmin, GSTs, Metallothionein-II, UBE2D3, HNF3
1360	regulation of telomerase activity	76	0.00743796	0.0413948	8	HSP90 alpha, TCP1-delta, HSP90, TCP1-beta, hnRNP A2, SFK, HSP90 beta, p23 co-chaperone
1361	cellular response to epidermal growth factor stimulus	76	0.00743796	0.0413948	8	Nucleolin, Cofilin, non-muscle, eEF1A1, GSTs, SOX9, ARPC2, Cofilin, eEF1A
1362	cellular response to cadmium ion	76	0.00743796	0.0413948	8	AP-1, HSC70, SUMO-1, HSP70, Metallothionein-I (rodent), Metallothionein-II, UBE2D3, HNF3
1363	positive regulation of viral process	92	0.00750651	0.0417457	9	Profilin I, P4HB, Profilin, TMPRSS2, Galectin-9, PABPC1, Annexin II, CD147, Cyclophilin A
1364	epithelial cell morphogenesis	61	0.00755054	0.0418676	7	Rho GTPase, Rac1-related, Rab-25, Claudin-3, Filamin B (TABP), HAI-2, Rac1
1365	response to prostaglandin E	61	0.00755054	0.0418676	7	G-protein beta, G-protein beta/gamma, G-protein alpha-s, GNAS3, G-protein gamma, ALEX, GNAS1
1366	positive regulation of leukocyte degranulation	61	0.00755054	0.0418676	7	MHC Class I alpha chain, MHC class I, LAMP1, HLA-F, Galpha(q)-specific peptide GPCRs, PLA2, SFK
1367	regulation of glycogen metabolic process	61	0.00755054	0.0418676	7	Galpha(q)-specific peptide GPCRs, HMGB1, GFPT1, PP1-cat, HMG1,2, PP1-cat alpha, SELS
1368	muscle system process	478	0.00772579	0.0428081	29	HSP90 alpha, eEF2, Angiogenin, FKBP12, Actin cytoskeletal, Tropomyosin-1, KV1.5, ATP1B1, Galpha(q)-specific peptide GPCRs, ALDOA, KCNE3, F-Actin, HSP90, RGS2, PLA2, Nucleophosmin, P2X4, Actin, HSBP1, GSTs, NDUFS6, Substance P receptor, F-Actin cytoskeleton, MRLC, Tissue kallikreins, Kallikrein 2, Connexin 43, Tropomyosin, ATP1beta subunit
1369	positive regulation of neuron projection development	334	0.00773967	0.0428537	22	MIF, DDX56, Calprotectin (S100A8/A9) complex, SNX3, GRP78, ATF/CREB, hnRNP K, RGS2, PLA2, HMGB1, HSP70, CD24, S100, SFK, Calgranulin B, eEF1A1, RanBP1, HMG1,2, CYFP subunit, CYFIP1, eEF1A, ATP1beta subunit
1370	calcium ion homeostasis	395	0.00774833	0.0428703	25	ATF-4, 14-3-3 epsilon, CAMK2N1, Bax, ATP1B1, Galpha(q)-specific peptide GPCRs, ATF/CREB, G-protein alpha-s, Calmodulin, BI-1, GNAS3, APP, HSP90, Fis1, S100, C22orf32, Tmcc4, Endoplasmin, ALEX, TPT1, GNAS1, HERP, CHERP, 14-3-3, ATP1beta subunit
1371	regulation of systemic arterial blood pressure	198	0.00775545	0.0428784	15	RhoA-related, MIF, Cathepsin Z, Rho GTPase, CAMK2N1, Tropomyosin-1, Intermedin, Galpha(q)-specific peptide GPCRs, Substance P receptor, Tissue kallikreins, Kallikrein 2, Klk1b3, Connexin 43, Tropomyosin, ARMET
1372	membrane lipid catabolic process	47	0.0078278	0.0429083	6	PLRP2, FUCO, LP8165, MGST2, GSTs, HEXA
1373	positive regulation of telomerase activity	47	0.0078278	0.0429083	6	HSP90 alpha, TCP1-delta, HSP90, TCP1-beta, HSP90 beta, p23 co-chaperone
1374	cytokinetic process	47	0.0078278	0.0429083	6	RhoA-related, Rho GTPase, CHMP5, CHMP2A, CHMP4B, ARF1
1375	RNA transport	217	0.00783019	0.0429083	16	La protein, TOM20, Rasl2-9, DSS1, YB-1, NIF3L1BP1, ENY2, NUP133, IGF2BP3, POLR2D, RBM8 (Y14), Nucleophosmin, hnRNP A2, eIF5A, Ran, CGI-99
1376	positive regulation of cell-substrate adhesion	217	0.00783019	0.0429083	16	P4HB, CEACAM, Rho GTPase, CDC42, Cofilin, non-muscle, Rac1-related, Cdc42 subfamily, Kindlin-1, GC1QBP, HAG-2, S100, ARPC2, Calmyrin, Cofilin, TSTA3, Rac1
1377	nucleic acid transport	217	0.00783019	0.0429083	16	La protein, TOM20, Rasl2-9, DSS1, YB-1, NIF3L1BP1, ENY2, NUP133, IGF2BP3, POLR2D, RBM8 (Y14), Nucleophosmin, hnRNP A2, eIF5A, Ran, CGI-99
1378	female gonad development	217	0.00783019	0.0429083	16	Cyclin D2, Ubiquitin, C/EBP, UBB, DT3UO, Angiogenin, Bax, GRP78, C/EBP zeta, TAFs, hnRNP K, AMH, PLA2, HSP70, SFK, Cyclin D
1379	epithelial cell proliferation	180	0.00793801	0.0429083	14	C/EBP, MEK1/2, Bax, RSNB, HMGB1, Kindlin-1, XBP1, HMG1,2, NK31, SOX9, Tissue kallikreins, MEK2(MAP2K2), Cyclin D, 14-3-3
1380	positive regulation of calcium:sodium antiporter activity	4	0.0079751	0.0429083	2	ATP1B1, ATP1beta subunit
1381	selenocysteinyl-tRNA(Sec) biosynthetic process	4	0.0079751	0.0429083	2	SARS2, SerRS
1382	hypoglossal nucleus development	4	0.0079751	0.0429083	2	AP-1, ATF/CREB
1383	chromosome passenger complex localization to kinetochore	4	0.0079751	0.0429083	2	Histone H3.3, Histone H3
1384	negative regulation of postsynaptic density organization	4	0.0079751	0.0429083	2	Cofilin, non-muscle, Cofilin
1385	angiotensin-mediated drinking behavior	4	0.0079751	0.0429083	2	Galpha(q)-specific peptide GPCRs, Substance P receptor
1386	regulation of translational initiation by eIF2 alpha dephosphorylation	4	0.0079751	0.0429083	2	PP1-cat, PP1-cat alpha
1387	protein localization to nucleoplasm	4	0.0079751	0.0429083	2	TBRG1, PICT-1
1388	abducens nucleus development	4	0.0079751	0.0429083	2	AP-1, ATF/CREB
1389	positive regulation of cytotoxic T cell differentiation	4	0.0079751	0.0429083	2	HSP90 alpha, HSP90
1390	positive regulation of lysosomal membrane permeability	4	0.0079751	0.0429083	2	HSC70, HSP70
1391	positive regulation of male germ cell proliferation	4	0.0079751	0.0429083	2	SFK, Calmyrin
1392	mitigation of host antiviral defense response	4	0.0079751	0.0429083	2	MHC Class I alpha chain, MHC class I
1393	regulation of protein K48-linked deubiquitination	4	0.0079751	0.0429083	2	SAKS1, DJ-1
1394	regulation of 1-phosphatidylinositol-3-kinase activity	4	0.0079751	0.0429083	2	Galpha(q)-specific peptide GPCRs, APP
1395	negative regulation of protein deubiquitination	4	0.0079751	0.0429083	2	SAKS1, DJ-1
1396	granulocyte colony-stimulating factor signaling pathway	4	0.0079751	0.0429083	2	CEACAM, Jagn1
1397	late endosomal microautophagy	4	0.0079751	0.0429083	2	HSC70, HSP70
1398	regulation of DNA ligase activity	4	0.0079751	0.0429083	2	HMGB1, HMG1,2
1399	protein unfolding	4	0.0079751	0.0429083	2	HSP90 alpha, HSP90
1400	lobar bronchus epithelium development	4	0.0079751	0.0429083	2	HAG-2, PDEF
1401	negative regulation of peptidyl-serine dephosphorylation	4	0.0079751	0.0429083	2	14-3-3 epsilon, 14-3-3
1402	positive regulation of 1-phosphatidylinositol-3-kinase activity	4	0.0079751	0.0429083	2	Galpha(q)-specific peptide GPCRs, APP
1403	positive regulation of germ cell proliferation	4	0.0079751	0.0429083	2	SFK, Calmyrin
1404	endothelial tube lumen extension	4	0.0079751	0.0429083	2	RhoA-related, Rho GTPase
1405	negative regulation of determination of dorsal identity	4	0.0079751	0.0429083	2	DT3UO, C/EBP zeta
1406	vascular associated smooth muscle cell migration	4	0.0079751	0.0429083	2	DT3UO, C/EBP zeta
1407	histone H3-T3 phosphorylation	4	0.0079751	0.0429083	2	Histone H3.3, Histone H3
1408	protein targeting to lysosome involved in chaperone-mediated autophagy	4	0.0079751	0.0429083	2	HSC70, HSP70
1409	positive regulation of response to biotic stimulus	295	0.00798162	0.0429083	20	RPS19, MHC Class I alpha chain, MHC class I, LAMP1, MIF, HSP90 alpha, HLA-E, HLA-F, Galpha(q)-specific peptide GPCRs, HLA-G, HSP60, HSP90, PLA2, HMGB1, CD24, SFK, Galectin-9, HMG1,2, HIP-2, Tissue kallikreins
1410	nucleobase-containing compound transport	295	0.00798162	0.0429083	20	La protein, TOM20, Rasl2-9, DSS1, YB-1, NIF3L1BP1, SLC19A1, ENY2, NUP133, IGF2BP3, POLR2D, RBM8 (Y14), Nucleophosmin, hnRNP A2, eIF5A, SLC35B2, Connexin 43, Ran, CGI-99, SLC35B1
1411	regulation of cell growth	716	0.00799012	0.0429235	40	RACK1, RhoA-related, CEACAM, G-protein beta/gamma, Rho GTPase, CDC42, Histone H3.3, Calprotectin (S100A8/A9) complex, Galpha(q)-specific peptide GPCRs, Cofilin, non-muscle, Pin1, ATF/CREB, TAFs, hnRNP K, ATP5G1, Histone H3, Cdc42 subfamily, Endophilin B1, RGS2, Calgranulin A, Nucleophosmin, HSP70, MAPBPIP, ATP5G, CTH, S100, Calgranulin B, RPL4, G-protein gamma, Osteocrin, XBP1, eIF4G2, CYFP subunit, CYFIP1, MRLC, BTG1, Calmyrin, Cofilin, Connexin 43, 14-3-3
1412	response to osmotic stress	162	0.00802413	0.0430757	13	HSP90 alpha, Rho GTPase, Bax, AP-1, Galpha(q)-specific peptide GPCRs, ATF/CREB, CSDA, NKCC1, Rac1-related, HSP90, SERPINB6, HSP90 beta, Rac1
1413	positive regulation of protein dephosphorylation	77	0.00803553	0.0431064	8	Galpha(q)-specific peptide GPCRs, Pin1, Calmodulin, CALM2 (rodent), HSP90, CALM3 (rodent), HSP90 beta, Cyclophilin A
1414	positive regulation of blood pressure	93	0.00804277	0.0431147	9	RhoA-related, ATP5J, Rho GTPase, CAMK2N1, Tropomyosin-1, Galpha(q)-specific peptide GPCRs, Substance P receptor, Tropomyosin, ARMET
1415	regulation of toll-like receptor 4 signaling pathway	34	0.00818971	0.0438404	5	ARF6, Galpha(q)-specific peptide GPCRs, HMGB1, SFK, HMG1,2
1416	negative regulation of oxidative stress-induced neuron death	34	0.00818971	0.0438404	5	ATF-4, RACK1, ATF/CREB, PAP, DJ-1
1417	positive regulation of phosphatase activity	62	0.00824371	0.0440672	7	Galpha(q)-specific peptide GPCRs, Calmodulin, RPL5, CALM2 (rodent), HSP90, CALM3 (rodent), HSP90 beta
1418	protein peptidyl-prolyl isomerization	62	0.00824371	0.0440672	7	FKBP12, FKBP2, Cyclophilin G, Cyclophilin B, Pin1, Parvulin 14, Cyclophilin A
1419	carbohydrate derivative transport	110	0.00825883	0.0441169	10	KGUA, SLC19A1, NPC2, PLA2, RalBP1, PLA2G10, SLC35B2, Connexin 43, RAG1AP1, SLC35B1
1420	positive regulation of tolerance induction	22	0.00830744	0.0441588	4	MHC Class I alpha chain, MHC class I, HLA-F, HLA-G
1421	cardiac neural crest cell differentiation involved in heart development	22	0.00830744	0.0441588	4	Rho GTPase, CDC42, Galpha(q)-specific peptide GPCRs, Cdc42 subfamily
1422	regulation of pseudopodium assembly	22	0.00830744	0.0441588	4	Rho GTPase, CDC42, Galpha(q)-specific peptide GPCRs, Cdc42 subfamily
1423	peptidyl-proline hydroxylation	22	0.00830744	0.0441588	4	Peroxiredoxin, P4HB, ERO1, ERO1Lalpha
1424	endothelial tube morphogenesis	22	0.00830744	0.0441588	4	RhoA-related, Rho GTPase, Galpha(q)-specific peptide GPCRs, CD147
1425	morphogenesis of an endothelium	22	0.00830744	0.0441588	4	RhoA-related, Rho GTPase, Galpha(q)-specific peptide GPCRs, CD147
1426	positive regulation of pseudopodium assembly	22	0.00830744	0.0441588	4	Rho GTPase, CDC42, Galpha(q)-specific peptide GPCRs, Cdc42 subfamily
1427	anatomical structure development	7876	0.0083605	0.0444097	329	ATF-4, HDHD2, G3P2, SPRR1A, TFIID 30 kDa subunit, NARS, ZNF216, RPS19, Cyclin D2, Peroxiredoxin, SERP1, Profilin I, Ubiquitin, EMAPII, G-protein beta, MHC Class I alpha chain, hnRNP U, RACK1, MHC class I, HA1K, C/EBP, RPL19, TPI1, Secretin, NDRG1, SEP15, ARF6, UBB, TAGLN2, 4E-BP1, RhoA-related, SLIRP, eIF4B, Cystatin C, ARF4, MM-1, PLRP2, RPL32, SPR, PSMC3, ATP5J, YB-1, RPS14, Beta-2-microglobulin, TSA-1, RPL18, DT3UO, MIF, MEK1/2, CEACAM, GART, ANCO-1, G-protein beta/gamma, Ep-CAM, HA1Q, HSP90 alpha, CD164, eEF2, MTG16 (CBFA2T3), RPL13A, 14-3-3 epsilon, Cathepsin Z, LIPC (HL), NDUFA2, RPL13, CEBPG, Casein kinase I, Rho GTPase, Galpha(i)-specific melatonin GPCRs, Angiogenin, RY1, FKBP12, CDC42, SNRPB (Sm-B), ATP5B, Cab45, Actin cytoskeletal, ALG5, Nucleolin, Melatonin receptor 1B, RPS15, Keratin 7, Histone H3.3, HNF3-gamma, HLA-E, GNA1, TFIIS, HLA-F, Tropomyosin-1, Bax, HLAC, CREB4, HA1D, AP-1, VMP1, RAMP, VAPA, WARS, NMT1, TBP-like (TRF2), D52, Calprotectin (S100A8/A9) complex, RPS4X, ATP1B1, Kif2a, GRP78, Mia3, Intermedin, C/EBP zeta, Cyclophilin B, FBI-1 (Pokemon), SFRS10, Galpha(q)-specific peptide GPCRs, C19orf63, RKIP, Sez6l, Cofilin, non-muscle, TOP1, Profilin, DYNLL, LYAR, Pin1, HLA-G, ATF/CREB, IER3IP1, CSDA, CREG1, Actin cytoplasmic 2, NUP133, CLIM1, IGF2BP3, JunD/JunD, OASIS, HA1B, eIF4A1, NKCC1, TAFs, N-myristoyltransferase, G-protein alpha-s, PIP1, Calmodulin, ZBTB11, RPS4, Rac1-related, REA, HSPC300, Calcyclin, hnRNP K, BCAT2, HSC70, ANP32B (april), CAPZ beta, BI-1, PAP, LISCH7, RPS7, GNAS3, NAP1, SelM, RPL24, Histone H3, HSP60, MEA, AMH, RPS16, Cdc42 subfamily, F-Actin, APP, JunD, CALM2 (rodent), CIAPIN1, HSP90, ATH1, ATP5F1, DDRGK1, BAG-1, RBP4, RGS2, PLA2, SF3B14a, Calgranulin A, HMGB1, SERA, UQCRQPC, RPL7, SUMO-1, DCOR, NEP1, SERPINB6, CALM3 (rodent), RhoC, Nucleophosmin, PRDX2, PFD1, Jagn1, HSP70, RPL22, CD24, RPS24, QM, P2X4, ASNS, RPL29, HXK2, RalA, RPL38, hnRNP A2, NACA, H-2K (rodent), GPX, ABBP1, PRDX1, Fis1, HAG-2, COX17, Rab-25, S100, KLF5, SSR-beta, SFK, TMEM126A, Mucin 2, 14-3-3 theta, RAMP1, Claudin-3, Sorcin, Calgranulin B, CD63, DDX5, Galectin-9, LLPH, RPL4, Keratin 18, G-protein gamma, C19orf10, Osteocrin, Filamin B (TABP), XBP1, C4orf34, E2I, NACAM, eIF4G2, RPS6, Actin, HAI-2, PP1-cat, Annexin II, HSBP1, BTF3, HMG1,2, SERB, Histone H2, CFDP1, Histone H2A, NK31, GSTs, HSP90 beta, PSMA6, NDUFS6, CYFP subunit, Rab-10, RPL30, Casein kinase I alpha, PGK1, PDEF, TMP21, ITM2C, Metallothionein-II, ATP5A, SOX9, ALEX, Tmsb10, EDF1, Glyoxalase I, eIF2S2, Melatonin receptor 1A, H2AFZ, Impas 1, Histone H2B, CYFIP1, REDD1, F-Actin cytoskeleton, SSAT, HNF3, PP1-cat alpha, NEDD8, PLA2G10, HEXA, Cathepsin D, MRLC, eIF4A, Tissue kallikreins, CD147, DLC1 (Dynein LC8a), Cathepsin B, Kallikrein 2, BTG1, Calmyrin, PRELID1, UTP11L, ATF-5, PPCKM, ATPI, UBCH7, LAMR1, PHF10, Cofilin, Connexin 43, GNAS1, AARS, Rac1, p23 co-chaperone, MEK2(MAP2K2), GRP75, Tropomyosin, HCD2, Protein p8, Ran, Tmem14c, RPLP0, Cyclin D, ARMET, IFT20, Cyclophilin A, COX VIIb-1, GPX4, CHERP, 14-3-3, ATP1beta subunit
1428	cytokinesis	145	0.00841009	0.0446418	12	RhoA-related, Rho GTPase, CHMP5, CHMP2A, DCTN3, Cofilin, non-muscle, CHMP4B, ARF1, RhoC, Destrin, SON, Cofilin
1429	postsynapse organization	200	0.00847135	0.0449355	15	NDRG1, ARF6, Rho GTPase, CDC42, Actin cytoskeletal, Legumain, Actin cytoplasmic 2, HSC70, Cdc42 subfamily, F-Actin, ARF1, HSP70, SFK, Actin, F-Actin cytoskeleton
1430	establishment of RNA localization	219	0.00851469	0.0451338	16	La protein, TOM20, Rasl2-9, DSS1, YB-1, NIF3L1BP1, ENY2, NUP133, IGF2BP3, POLR2D, RBM8 (Y14), Nucleophosmin, hnRNP A2, eIF5A, Ran, CGI-99
1431	release of sequestered calcium ion into cytosol	78	0.00866841	0.045827	8	DT3UO, FKBP12, C/EBP zeta, Galpha(q)-specific peptide GPCRs, ERO1, ERO1Lalpha, SFK, CHERP
1432	positive regulation of granulocyte chemotaxis	48	0.00866964	0.045827	6	Rho GTPase, Galpha(q)-specific peptide GPCRs, Rac1-related, GC1QBP, S100, Rac1
1433	postsynaptic cytoskeleton organization	48	0.00866964	0.045827	6	Actin cytoskeletal, Actin cytoplasmic 2, F-Actin, ARF1, Actin, F-Actin cytoskeleton
1434	regulation of icosanoid secretion	48	0.00866964	0.045827	6	ATP5J, MIF, Galpha(q)-specific peptide GPCRs, PLA2, P2X4, PLA2G10
1435	pallium development	338	0.00882942	0.0466137	22	NARS, Secretin, RhoA-related, GART, G-protein beta/gamma, 14-3-3 epsilon, Rho GTPase, Bax, SFRS10, RKIP, Cofilin, non-muscle, Rac1-related, hnRNP K, ATH1, UQCRQPC, G-protein gamma, Histone H2, Histone H2A, Cofilin, Rac1, Ran, 14-3-3
1436	positive regulation of leukocyte differentiation	318	0.00887389	0.0466137	21	MHC Class I alpha chain, MHC class I, RhoA-related, HSP90 alpha, Rho GTPase, AP-1, Galpha(q)-specific peptide GPCRs, HLA-G, ATF/CREB, G-protein alpha-s, HAX1, GNAS3, HSP90, PLA2, HMGB1, SFK, Galectin-9, XBP1, HMG1,2, ALEX, GNAS1
1437	positive regulation of hemopoiesis	318	0.00887389	0.0466137	21	MHC Class I alpha chain, MHC class I, RhoA-related, HSP90 alpha, Rho GTPase, AP-1, Galpha(q)-specific peptide GPCRs, HLA-G, ATF/CREB, G-protein alpha-s, HAX1, GNAS3, HSP90, PLA2, HMGB1, SFK, Galectin-9, XBP1, HMG1,2, ALEX, GNAS1
1438	positive regulation of epithelial cell proliferation involved in lung morphogenesis	12	0.00891071	0.0466137	3	Rho GTPase, CDC42, Cdc42 subfamily
1439	amino sugar biosynthetic process	12	0.00891071	0.0466137	3	GNA1, GFPT1, UDP-GlcNAc- 2-epimerase
1440	negative regulation of transmission of nerve impulse	12	0.00891071	0.0466137	3	Galpha(i)-specific melatonin GPCRs, Melatonin receptor 1B, Galpha(q)-specific peptide GPCRs
1441	renal control of peripheral vascular resistance involved in regulation of systemic arterial blood pressure	12	0.00891071	0.0466137	3	RhoA-related, Rho GTPase, Galpha(q)-specific peptide GPCRs
1442	positive regulation of dendritic cell differentiation	12	0.00891071	0.0466137	3	HMGB1, Galectin-9, HMG1,2
1443	negative regulation of RNA polymerase II regulatory region sequence-specific DNA binding	12	0.00891071	0.0466137	3	DT3UO, C/EBP zeta, TAFs
1444	positive regulation of pinocytosis	12	0.00891071	0.0466137	3	Rho GTPase, CDC42, Cdc42 subfamily
1445	cell proliferation in hindbrain	12	0.00891071	0.0466137	3	Galpha(q)-specific peptide GPCRs, ATF/CREB, ATF-5
1446	positive regulation of neurotrophin TRK receptor signaling pathway	12	0.00891071	0.0466137	3	Endophilin B1, CYFP subunit, CYFIP1
1447	regulation of nuclear-transcribed mRNA catabolic process, nonsense-mediated decay	12	0.00891071	0.0466137	3	RBM8 (Y14), ABBP1, PABPC1
1448	regulation of CD8-positive, alpha-beta T cell proliferation	12	0.00891071	0.0466137	3	MHC Class I alpha chain, MHC class I, HLA-E
1449	maintenance of blood vessel diameter homeostasis by renin-angiotensin	12	0.00891071	0.0466137	3	RhoA-related, Rho GTPase, Galpha(q)-specific peptide GPCRs
1450	regulation of autophagy	484	0.00908825	0.0475096	29	G3P2, ATP6V1G1, TMEM59, DT3UO, MEK1/2, QSCN6, C/EBP zeta, ATF/CREB, CHMP4B, ATP6V1E, HAX1, REA, V-ATPase H subunit, CISD1, Endophilin B1, LYRIC, HMGB1, V-ATPase E subunit, ATP6V1G, XBP1, eEF1A1, eIF4G2, HMG1,2, ATP6V0E, NIPK, Calpain small subunit, eEF1A, Protein p8, DJ-1
1451	regulation of inflammatory response	591	0.00910788	0.0475794	34	RPS19, MHC Class I alpha chain, MHC class I, C/EBP, MIF, HLA-E, CAMK2N1, GPX2, Calprotectin (S100A8/A9) complex, Galpha(q)-specific peptide GPCRs, ATF/CREB, HSP60, APP, PLA2, Calgranulin A, HMGB1, CD24, MGST2, GPX, S100, SFK, Calgranulin B, Galectin-9, HMG1,2, GSTs, PSMA6, PLA2G10, Tissue kallikreins, Cathepsin C, NDUFC2, Protein p8, DJ-1, GPX4, SELS
1452	positive regulation of protein modification process	1499	0.00911473	0.0475824	74	Cyclin D2, Ubiquitin, RACK1, RPS3, Sequestosome 1(p62), UBB, RhoA-related, Thioredoxin, MIF, MEK1/2, CEACAM, HIG1, HSP90 alpha, Casein kinase I, Rho GTPase, Angiogenin, FKBP12, AP-1, RAMP, RING-box protein 1, GRP78, Galpha(q)-specific peptide GPCRs, Profilin, Pin1, ATF/CREB, G-protein alpha-s, Calmodulin, Rac1-related, HAX1, REA, PAP, GNAS3, APP, CALM2 (rodent), HSP90, DDRGK1, PLA2, HMGB1, CALM3 (rodent), Nucleophosmin, HSP70, CD24, S100, RalBP1, SFK, RAMP1, Claudin-3, Galectin-9, C19orf10, Intelectin-1, XBP1, GABARAP, Annexin II, SUMO-2, HMG1,2, HIP-2, NK31, HSP90 beta, NIPK, RPS2, ERN2, SOX9, ALEX, RPLP1, Calmyrin, UBCH7, GNAS1, Rac1, MEK2(MAP2K2), Protein p8, Cyclin D, DJ-1, Cyclophilin A, PICT-1
1453	RNA export from nucleus	95	0.00920216	0.0480058	9	La protein, DSS1, NIF3L1BP1, ENY2, NUP133, POLR2D, Nucleophosmin, hnRNP A2, Ran
1454	regulation of amyloid fibril formation	35	0.00926664	0.0483089	5	MM-1, PFD2, PFD6, APP, PFD1
1455	positive regulation of cell morphogenesis involved in differentiation	147	0.00933097	0.0485797	12	P4HB, Rho GTPase, CDC42, Rac1-related, Cdc42 subfamily, Endophilin B1, GC1QBP, SS18L2, S100, ARPC2, Calmyrin, Rac1
1456	response to carbohydrate	422	0.00933571	0.0485797	26	RACK1, RhoA-related, Thioredoxin, Cystatin C, LIPC (HL), Rho GTPase, Angiogenin, CDC42, SFRS10, hnRNP K, Cdc42 subfamily, HMGB1, GPX, Fis1, SFK, Keratin 18, GFPT1, XBP1, HMG1,2, MT-TRX, GSTs, Cathepsin B, PPCKM, Connexin 43, Cyclin D, SELS
1457	negative regulation of sequestering of calcium ion	79	0.00933782	0.0485797	8	DT3UO, FKBP12, C/EBP zeta, Galpha(q)-specific peptide GPCRs, ERO1, ERO1Lalpha, SFK, CHERP
1458	male sex differentiation	320	0.00948683	0.0493211	21	Peroxiredoxin, Ubiquitin, UBB, Cystatin C, Histone H3.3, Bax, CSDA, Histone H3, MEA, AMH, RBP4, hnRNP A2, HMG1,2, NK31, GSTs, SOX9, eIF2S2, Connexin 43, HCD2, Protein p8, Cyclin D

### Sheet: Data S5
Table S5. The expresion of inflammatory gene (normalized counts from scRNA-seq) in slc7a5 fl/fl and slc7a5 ∆IEC mice
gene sympol	gene ID	normalized counts_slc7a5 I∆IEC	normalized counts_slc7a5 fl/fl	log2_ratio (slc7a5 ∆IEC/slc7a5 fl/fl)
cxcr2	ENSMUSG00000026180	14.5217	3.62061	2.00092
cxcl9	ENSMUSG00000029417	48.0333	9.95667	2.26915
cxcl1	ENSMUSG00000029380	139.632	3.62061	5.26537
cxcl2	ENSMUSG00000058427	30.1604	1.8103	4.05088
Tnf	ENSMUSG00000024401	78.1937	30.7752	1.345
Ifngr1	NSMUSG00000020009	4654.76	2416.75	0.945633
Il17ra	ENSMUSG00000002897	799.81	391.025	1.03238
Il17rc	ENSMUSG00000030281	4111.87	2197.71	0.903793
Il4ra	ENSMUSG00000030748	1680.05	1015.58	0.726193
Il10rb	ENSMUSG00000022969	3323.23	1650.09	1.01004
Il1rap	ENSMUSG00000022514	212.24	115.859	0.873266
Il1r1	ENSMUSG00000026072	14.5217	2.71545	2.41463
Il1rn	ENSMUSG00000026981	41.331	5.43091	2.92565
nos2	ENSMUSG00000020826	147.451	60.6452	1.28163
Ilf2	ENSMUSG00000001016	4162.14	2250.21	0.887265
Il11	ENSMUSG00000004371	20.107	7.24121	1.47212
